# Targeted surveillance strategies for efficient detection of novel antibiotic resistance variants

**DOI:** 10.1101/2020.02.12.946533

**Authors:** Allison L. Hicks, Stephen M. Kissler, Tatum D. Mortimer, Kevin C. Ma, George Taiaroa, Melinda Ashcroft, Deborah A. Williamson, Marc Lipsitch, Yonatan H. Grad

## Abstract

Genotype-based diagnostics for antibiotic resistance represent a promising alternative to empiric therapy, reducing inappropriate and ineffective antibiotic use. However, because such assays infer resistance phenotypes based on the presence or absence of known genetic markers, their utility will wane in response to the emergence of novel resistance. Maintenance of these diagnostics will therefore require surveillance designed to ensure early detection of novel resistance variants, but efficient strategies to do so remain to be defined. Here, we evaluate the efficiency of targeted sampling approaches informed by patient and pathogen characteristics in detecting genetic variants associated with antibiotic resistance or diagnostic escape in *Neisseria gonorrhoeae*, focusing on this pathogen because of its high burden of disease, the imminent threat of treatment resistance, and the use and ongoing development of genotype-based diagnostics. We show that incorporating patient characteristics, such as demographics, geographic regions, or anatomical sites of isolate collection, into sampling approaches is not a reliable strategy for increasing variant detection efficiency. In contrast, sampling approaches informed by pathogen characteristics, such as genomic diversity and genomic background, are significantly more efficient than random sampling in identifying genetic variants associated with antibiotic resistance and diagnostic escape.

## Supplementary material for "Targeted surveillance strategies for efficient detection of novel antibiotic resistance variants": Table S1

### Sheet: Sheet1
Table S1. Metadata and resistance variant profiles for isolates assessed in this study. M, men; W, women; MSM, men who have sex with men; MSW, men who have sex with women; WSM, women who have sex with men; CFX-R, cefixime resistance; CRO-RS, ceftriaxone reduced susceptibility; AZM-R, azithromycin resistance
SRA_run_ID	Dataset	Gender	Sexual_behavior	Anatomical_site_of_isolation	Country	State/Prefecture	Sex_overseas	Sex_work	RplD_G70D	23S_C2611T (2-4 alleles)	penA_XXXIV	16S rRNA C1209A (4 alleles)	porA (N. meningitidis-like)	cppB deletion	DR-9A G168A	GyrA_S91F	PorB_G120/A121_mutation	CRO-RS (≥0.12 𝛍g/mL)	CFX-R (>0.25 𝛍g/mL)	AZM-R (>1 𝛍g/mL)
ERR1204772	1	M	MSM	Urethra	United States	New York	NA	NA	0	0	0	0	0	0	0	0	1	0	0	1
ERR1204773	1	M	MSW/WSM	Urethra	United States	New York	NA	NA	0	0	0	0	0	0	0	1	0	0	0	0
ERR1204774	1	M	MSW/WSM	Urethra	United States	New York	NA	NA	0	0	0	0	0	0	0	0	1	0	0	0
ERR1204775	1	M	MSW/WSM	Urethra	United States	New York	NA	NA	0	0	0	0	0	0	0	0	1	0	0	0
ERR1204776	1	M	MSW/WSM	Urethra	United States	New York	NA	NA	0	0	0	0	0	0	0	0	0	0	0	0
ERR1204777	1	M	MSM	Urethra	United States	New York	NA	NA	0	0	0	0	0	0	0	1	1	0	0	0
ERR1204778	1	M	MSM	Urethra	United States	New York	NA	NA	0	0	0	0	0	0	0	0	0	0	0	0
ERR1204779	1	M	MSW/WSM	Urethra	United States	New York	NA	NA	0	0	0	0	0	0	0	0	0	0	0	0
ERR1204780	1	M	MSW/WSM	Urethra	United States	New York	NA	NA	0	0	0	0	0	0	0	0	1	0	0	0
ERR1204781	1	M	MSW/WSM	Urethra	United States	New York	NA	NA	0	0	0	0	0	0	0	0	1	0	0	0
ERR1204782	1	M	MSW/WSM	Urethra	United States	New York	NA	NA	0	0	0	0	0	0	0	1	1	0	0	0
ERR1204783	1	M	MSM	Urethra	United States	New York	NA	NA	0	0	0	0	0	0	0	0	0	0	0	0
ERR1204784	1	M	MSM	Urethra	United States	New York	NA	NA	0	0	0	0	0	0	0	1	1	0	0	0
ERR1204785	1	M	MSW/WSM	Urethra	United States	New York	NA	NA	1	0	0	0	0	0	0	0	0	0	0	0
ERR1204786	1	M	MSW/WSM	Urethra	United States	New York	NA	NA	0	0	0	0	0	0	0	0	0	0	0	0
ERR1204787	1	M	MSW/WSM	Urethra	United States	New York	NA	NA	0	0	0	0	0	0	0	0	0	0	0	0
ERR1204788	1	M	NA	Urethra	United States	New York	NA	NA	0	0	0	0	0	0	0	0	0	0	0	0
ERR1204789	1	M	MSM	Urethra	United States	New York	NA	NA	0	0	0	0	0	0	0	0	1	0	0	0
ERR1204790	1	M	MSM	Urethra	United States	New York	NA	NA	0	0	0	0	0	0	0	0	1	0	0	0
ERR1204791	1	M	NA	Urethra	United States	New York	NA	NA	0	0	0	0	0	0	0	0	1	0	0	0
ERR1204792	1	M	MSM	Urethra	United States	New York	NA	NA	0	0	0	0	0	0	0	0	0	0	0	0
ERR1204793	1	M	MSW/WSM	Urethra	United States	New York	NA	NA	0	0	0	0	0	0	0	0	1	0	0	0
ERR1204794	1	M	MSW/WSM	Urethra	United States	New York	NA	NA	0	0	0	0	0	0	0	0	1	0	0	0
ERR1204795	1	M	MSW/WSM	Urethra	United States	New York	NA	NA	0	0	0	0	0	0	0	0	0	0	0	0
ERR1204796	1	M	MSW/WSM	Urethra	United States	New York	NA	NA	0	0	0	0	0	0	0	0	0	0	0	0
ERR1204797	1	M	MSW/WSM	Urethra	United States	New York	NA	NA	0	0	0	0	0	0	0	0	1	0	0	0
ERR1204798	1	M	MSW/WSM	Urethra	United States	New York	NA	NA	0	0	0	0	0	0	0	0	1	0	0	0
ERR1204801	1	M	MSW/WSM	Urethra	United States	New York	NA	NA	0	0	0	0	0	1	0	0	1	0	0	0
ERR1204802	1	M	MSM	Urethra	United States	New York	NA	NA	1	0	0	0	0	0	0	0	1	0	0	0
ERR1204803	1	M	MSW/WSM	Urethra	United States	New York	NA	NA	0	0	0	0	0	0	0	1	1	0	0	0
ERR1204804	1	M	MSW/WSM	Urethra	United States	New York	NA	NA	0	0	0	0	0	0	0	1	1	0	0	0
ERR1204805	1	M	MSM	Rectum	United States	New York	NA	NA	0	0	0	0	0	0	0	0	0	0	0	0
ERR1204806	1	M	MSM	Urethra	United States	New York	NA	NA	0	0	0	0	0	0	0	1	1	0	0	0
ERR1204807	1	M	MSM	Urethra	United States	New York	NA	NA	1	0	0	0	0	0	0	0	0	0	0	0
ERR1204812	1	M	NA	Urethra	United States	New York	NA	NA	0	0	0	0	0	0	0	1	0	0	0	0
ERR1204813	1	M	MSM	Rectum	United States	New York	NA	NA	0	0	0	0	0	0	0	0	0	0	0	0
ERR1837102	1	M	MSM	Urethra	United States	New York	NA	NA	0	0	0	0	0	0	0	0	0	0	0	0
ERR1837103	1	M	MSM	Urethra	United States	New York	NA	NA	1	0	0	0	0	0	0	0	0	0	0	0
ERR1837104	1	M	MSM	Urethra	United States	New York	NA	NA	1	0	0	0	0	0	0	0	0	0	0	0
ERR1837105	1	M	MSM	Urethra	United States	New York	NA	NA	0	0	1	0	0	0	0	1	1	0	0	0
ERR1837106	1	M	MSW/WSM	Urethra	United States	New York	NA	NA	0	0	0	0	0	0	0	0	0	0	0	0
ERR1837107	1	NA	NA	NA	United States	New York	NA	NA	0	0	0	0	0	1	0	0	1	0	0	NA
ERR1837109	1	M	MSM	Urethra	United States	New York	NA	NA	0	0	0	0	0	0	0	0	1	0	0	0
ERR1837110	1	M	MSM	Urethra	United States	New York	NA	NA	0	0	0	0	0	0	0	0	1	0	0	0
ERR1837111	1	M	MSM	Rectum	United States	New York	NA	NA	0	0	0	0	0	0	0	1	0	0	0	0
ERR1837112	1	W	MSW/WSM	Cervix	United States	New York	NA	NA	0	0	0	0	0	0	0	0	0	0	0	0
ERR1837113	1	W	MSW/WSM	Cervix	United States	New York	NA	NA	0	0	0	0	0	1	0	0	0	0	0	0
ERR1837114	1	M	MSW/WSM	Urethra	United States	New York	NA	NA	0	0	0	0	0	1	0	0	1	0	0	0
ERR1837115	1	M	MSM	Urethra	United States	New York	NA	NA	0	0	0	0	0	0	0	0	0	0	0	0
ERR1837116	1	M	MSM	Urethra	United States	New York	NA	NA	0	0	0	0	0	0	0	0	1	0	0	0
ERR1837117	1	M	MSM	Urethra	United States	New York	NA	NA	0	0	0	0	0	0	0	1	0	0	0	0
ERR1837118	1	M	NA	Urethra	United States	New York	NA	NA	0	0	0	0	0	0	0	0	0	0	0	0
ERR1837119	1	M	MSM	Rectum	United States	New York	NA	NA	1	0	0	0	0	0	0	0	0	0	0	0
ERR1837120	1	M	MSM	Rectum	United States	New York	NA	NA	0	0	0	0	0	0	0	0	1	0	0	0
ERR1837121	1	M	MSM	Urethra	United States	New York	NA	NA	0	0	1	0	0	0	0	1	1	0	0	0
ERR1837122	1	M	MSM	Urethra	United States	New York	NA	NA	0	0	0	0	0	0	0	0	0	0	0	0
ERR1837123	1	M	MSM	Rectum	United States	New York	NA	NA	0	0	0	0	0	0	0	1	1	0	0	0
ERR1837125	1	M	MSM	Urethra	United States	New York	NA	NA	1	0	0	0	0	0	0	0	0	0	0	0
ERR1837126	1	NA	NA	NA	United States	New York	NA	NA	0	0	0	0	0	1	0	0	1	0	0	0
ERR1837127	1	M	MSW/WSM	Urethra	United States	New York	NA	NA	0	0	0	0	0	0	0	0	0	0	0	0
ERR1837128	1	NA	NA	NA	United States	New York	NA	NA	0	0	1	0	0	0	0	1	1	0	0	0
ERR1837129	1	M	MSM	Urethra	United States	New York	NA	NA	0	0	0	0	0	0	0	0	0	0	0	0
ERR1837130	1	M	NA	Urethra	United States	New York	NA	NA	0	0	0	0	0	0	0	0	1	0	0	0
ERR1837131	1	M	MSM	Urethra	United States	New York	NA	NA	0	0	0	0	0	0	0	1	1	0	0	0
ERR1837132	1	M	MSW/WSM	Urethra	United States	New York	NA	NA	0	0	0	0	0	0	0	0	0	0	0	0
ERR1837133	1	M	MSM	Urethra	United States	New York	NA	NA	1	0	0	0	0	0	0	0	0	0	0	0
ERR2631723	1	M	MSM	Urethra	United States	New York	NA	NA	0	0	0	0	0	0	0	1	1	0	0	0
ERR2631724	1	M	MSM	Urethra	United States	New York	NA	NA	1	0	0	0	0	0	0	0	0	0	0	0
ERR2631725	1	M	MSM	Urethra	United States	New York	NA	NA	0	0	0	0	0	0	0	1	1	0	0	0
ERR2631727	1	M	MSM	Urethra	United States	New York	NA	NA	0	0	0	0	0	0	0	0	1	0	0	0
ERR2631728	1	M	MSM	Urethra	United States	New York	NA	NA	0	0	0	1	0	0	0	0	0	0	0	0
ERR2631729	1	M	MSW/WSM	Urethra	United States	New York	NA	NA	0	0	0	0	0	0	0	0	0	0	0	0
ERR2631730	1	M	MSM	Rectum	United States	New York	NA	NA	0	0	0	0	0	0	0	0	1	0	0	0
ERR2631731	1	M	MSW/WSM	Urethra	United States	New York	NA	NA	0	0	0	0	0	0	0	0	0	0	0	0
ERR2631732	1	M	MSW/WSM	Urethra	United States	New York	NA	NA	0	0	0	0	0	0	0	0	0	0	0	0
ERR2631733	1	M	MSW/WSM	Urethra	United States	New York	NA	NA	0	0	0	0	0	0	0	0	1	0	0	0
ERR2631734	1	M	MSW/WSM	Urethra	United States	New York	NA	NA	1	0	0	0	0	0	0	0	1	0	0	0
ERR2631735	1	M	MSM	Urethra	United States	New York	NA	NA	0	0	0	0	0	0	0	0	1	0	0	0
ERR2631736	1	M	MSM	Rectum	United States	New York	NA	NA	0	0	0	0	0	0	0	1	1	0	0	0
ERR2631737	1	M	MSM	Urethra	United States	New York	NA	NA	0	0	0	0	0	0	0	1	1	1	0	0
ERR2631738	1	M	MSM	Rectum	United States	New York	NA	NA	0	0	0	0	0	0	0	1	1	0	0	0
ERR2631739	1	M	MSM	Urethra	United States	New York	NA	NA	0	0	0	0	0	0	0	1	1	0	0	0
ERR2631740	1	M	MSM	Urethra	United States	New York	NA	NA	0	0	0	0	0	0	0	0	0	0	0	0
ERR2631742	1	M	NA	Urethra	United States	New York	NA	NA	0	0	0	0	0	0	0	0	0	0	0	0
ERR2631743	1	M	MSM	Urethra	United States	New York	NA	NA	0	0	0	0	0	0	0	1	1	0	0	0
ERR2631744	1	M	MSM	Pharynx	United States	New York	NA	NA	0	0	0	0	0	0	0	0	0	0	0	0
ERR2631745	1	M	MSW/WSM	Urethra	United States	New York	NA	NA	0	0	0	0	0	0	0	0	1	0	0	0
ERR2631746	1	M	MSM	Urethra	United States	New York	NA	NA	1	0	0	0	0	0	0	0	1	0	0	0
ERR2631747	1	M	MSM	Urethra	United States	New York	NA	NA	0	0	0	0	0	0	0	0	0	0	0	0
ERR2631748	1	M	MSM	Urethra	United States	New York	NA	NA	0	0	0	0	0	0	0	1	0	0	0	0
ERR2631749	1	M	MSM	Urethra	United States	New York	NA	NA	0	0	0	0	0	0	0	0	1	0	0	0
ERR2631750	1	M	MSM	Urethra	United States	New York	NA	NA	0	0	0	0	0	0	0	1	1	0	0	0
ERR2631751	1	M	MSM	Rectum	United States	New York	NA	NA	0	0	0	0	0	0	0	1	1	0	0	0
ERR2631752	1	M	MSM	Rectum	United States	New York	NA	NA	0	0	0	0	0	0	0	1	1	0	0	0
ERR2631753	1	M	MSM	Urethra	United States	New York	NA	NA	0	0	0	0	0	0	0	0	1	1	0	0
ERR2631754	1	M	MSM	Urethra	United States	New York	NA	NA	0	0	1	0	0	0	0	1	1	1	0	1
ERR2631755	1	M	MSM	Urethra	United States	New York	NA	NA	0	0	0	0	0	0	0	1	1	0	0	0
ERR2631756	1	M	MSW/WSM	Urethra	United States	New York	NA	NA	0	0	0	0	0	0	0	0	0	0	0	0
ERR2631757	1	M	MSW/WSM	Urethra	United States	New York	NA	NA	0	0	0	0	0	0	0	0	0	0	0	0
ERR2631758	1	M	MSW/WSM	Urethra	United States	New York	NA	NA	0	0	0	0	0	0	0	0	0	0	0	0
ERR2631759	1	M	MSM	Urethra	United States	New York	NA	NA	0	0	0	0	0	0	0	0	0	0	0	0
ERR2631760	1	M	MSM	Rectum	United States	New York	NA	NA	0	0	0	0	0	0	0	1	1	0	0	0
ERR2631761	1	M	MSM	Urethra	United States	New York	NA	NA	1	0	0	0	0	0	0	0	0	0	0	0
ERR2631762	1	M	MSM	Pharynx	United States	New York	NA	NA	0	0	0	0	0	0	0	0	0	0	0	0
ERR2631763	1	M	MSM	Rectum	United States	New York	NA	NA	0	0	0	0	0	0	0	0	0	0	0	0
ERR2631764	1	M	MSM	Urethra	United States	New York	NA	NA	0	0	0	0	0	0	0	1	1	1	0	0
ERR2631765	1	M	MSM	Urethra	United States	New York	NA	NA	0	0	0	0	0	0	0	1	0	0	0	0
ERR2631766	1	M	MSM	Urethra	United States	New York	NA	NA	0	0	0	0	0	0	0	0	0	0	0	0
ERR2631767	1	M	MSM	Urethra	United States	New York	NA	NA	0	0	0	0	0	0	0	1	0	0	0	0
ERR2631768	1	M	MSM	Rectum	United States	New York	NA	NA	0	0	0	0	0	0	0	0	0	0	0	0
ERR2631769	1	M	MSM	Urethra	United States	New York	NA	NA	0	0	0	0	0	0	0	1	1	0	0	0
ERR2631770	1	M	MSM	Urethra	United States	New York	NA	NA	0	0	0	0	0	0	0	0	1	0	0	0
ERR2631771	1	M	MSM	Urethra	United States	New York	NA	NA	0	0	0	0	0	0	0	1	1	0	0	0
ERR2631772	1	M	MSM	Urethra	United States	New York	NA	NA	0	0	0	0	0	0	0	1	1	0	0	0
ERR2631773	1	M	MSM	Urethra	United States	New York	NA	NA	0	0	0	0	0	0	0	0	0	0	0	0
ERR2631774	1	M	MSM	Rectum	United States	New York	NA	NA	0	0	0	0	0	0	0	0	1	0	0	0
ERR2631775	1	M	MSM	Urethra	United States	New York	NA	NA	1	0	0	0	0	0	0	0	0	0	0	0
ERR2631776	1	M	NA	Urethra	United States	New York	NA	NA	0	0	0	0	0	0	0	0	0	0	0	0
ERR2631777	1	M	MSM	Urethra	United States	New York	NA	NA	0	0	0	0	0	0	0	0	0	0	0	0
ERR2631778	1	M	MSM	Urethra	United States	New York	NA	NA	0	0	0	0	0	0	0	0	0	0	0	0
ERR2631779	1	M	MSM	Urethra	United States	New York	NA	NA	0	0	0	0	0	0	0	0	0	0	0	0
ERR2631780	1	M	MSM	Urethra	United States	New York	NA	NA	0	1	0	0	0	0	0	1	1	0	0	1
ERR2631781	1	M	MSM	Rectum	United States	New York	NA	NA	0	0	0	0	0	0	0	0	0	0	0	0
ERR2631782	1	M	MSM	Rectum	United States	New York	NA	NA	0	0	0	0	0	0	0	0	1	0	0	0
ERR2631783	1	M	MSM	Urethra	United States	New York	NA	NA	0	0	0	0	0	0	0	0	1	0	0	0
ERR2631784	1	M	MSM	Urethra	United States	New York	NA	NA	0	0	0	0	0	0	0	0	1	0	0	0
ERR2631785	1	M	NA	Rectum	United States	New York	NA	NA	0	0	0	0	0	0	0	0	1	0	0	0
ERR2631786	1	M	NA	Rectum	United States	New York	NA	NA	0	0	0	0	0	0	0	1	1	0	0	0
ERR2631794	1	M	MSM	Urethra	United States	New York	NA	NA	0	0	0	0	0	0	0	1	0	0	0	0
ERR2631795	1	M	MSM	Urethra	United States	New York	NA	NA	0	0	0	0	0	0	0	1	0	0	0	0
ERR2631796	1	M	MSM	Urethra	United States	New York	NA	NA	0	0	0	0	0	0	0	0	1	0	0	0
ERR2631797	1	M	MSW/WSM	Urethra	United States	New York	NA	NA	0	0	0	0	0	0	0	0	0	0	0	0
ERR2631798	1	M	MSM	Rectum	United States	New York	NA	NA	0	0	1	0	0	0	0	1	1	0	0	0
ERR2631799	1	W	MSW/WSM	Cervix	United States	New York	NA	NA	0	0	0	0	0	0	0	0	1	0	0	0
ERR2631800	1	M	MSM	Rectum	United States	New York	NA	NA	0	0	0	0	0	0	0	0	0	0	0	0
ERR2631801	1	M	MSM	Pharynx	United States	New York	NA	NA	0	0	0	0	0	0	0	0	0	0	0	0
ERR2631802	1	W	MSW/WSM	Cervix	United States	New York	NA	NA	0	0	0	0	0	0	0	0	0	0	0	0
ERR2631803	1	NA	NA	Rectum	United States	New York	NA	NA	0	0	0	0	0	0	0	1	1	0	NA	0
ERR2631807	1	M	MSM	Pharynx	United States	New York	NA	NA	0	0	0	0	0	0	0	0	0	0	0	0
ERR2631808	1	M	MSM	Rectum	United States	New York	NA	NA	0	0	0	0	0	0	0	0	0	0	0	0
ERR2631809	1	M	NA	Pharynx	United States	New York	NA	NA	0	0	0	0	0	0	0	0	0	0	0	0
ERR2631810	1	M	MSW/WSM	Urethra	United States	New York	NA	NA	0	0	0	0	0	0	0	0	1	0	0	0
ERR2631811	1	M	MSW/WSM	Urethra	United States	New York	NA	NA	1	0	0	0	0	0	0	0	0	0	0	0
ERR2631812	1	W	MSW/WSM	Cervix	United States	New York	NA	NA	0	0	0	0	0	0	0	0	1	0	0	0
ERR2631813	1	M	NA	Urethra	United States	New York	NA	NA	0	0	0	0	0	0	0	0	1	0	0	0
ERR2631814	1	M	MSW/WSM	Urethra	United States	New York	NA	NA	0	0	0	0	0	0	0	0	0	0	0	0
ERR2631815	1	M	MSM	Urethra	United States	New York	NA	NA	0	0	0	0	0	0	0	1	1	0	0	0
ERR2631816	1	M	MSW/WSM	Urethra	United States	New York	NA	NA	0	0	0	0	0	0	0	0	0	0	0	0
ERR2631817	1	M	MSW/WSM	Urethra	United States	New York	NA	NA	0	0	0	0	0	0	0	0	0	0	0	NA
ERR2631818	1	M	MSW/WSM	Urethra	United States	New York	NA	NA	0	0	1	0	0	0	0	1	0	0	0	NA
ERR2631819	1	M	MSM	Urethra	United States	New York	NA	NA	0	0	0	0	0	0	0	0	0	0	0	0
ERR2631822	1	M	NA	Urethra	United States	New York	NA	NA	1	0	0	0	0	0	0	0	0	0	0	0
ERR2631824	1	M	MSW/WSM	Urethra	United States	New York	NA	NA	0	0	0	0	0	0	0	0	0	0	0	0
ERR2631828	1	M	MSW/WSM	Urethra	United States	New York	NA	NA	1	0	0	0	0	0	0	0	0	0	0	0
ERR2631829	1	M	MSW/WSM	Urethra	United States	New York	NA	NA	1	0	0	0	0	0	0	0	0	0	0	NA
ERR2631830	1	M	MSW/WSM	Urethra	United States	New York	NA	NA	1	0	0	0	0	0	0	0	0	0	0	0
ERR2631831	1	W	MSW/WSM	Cervix	United States	New York	NA	NA	0	0	0	0	0	0	0	0	0	0	0	0
ERR2631833	1	M	MSM	Rectum	United States	New York	NA	NA	0	0	0	0	0	0	0	0	0	0	0	0
ERR2631834	1	M	MSM	Pharynx	United States	New York	NA	NA	0	0	1	0	0	0	0	1	1	0	0	0
ERR2631835	1	M	MSM	Rectum	United States	New York	NA	NA	0	0	0	0	0	0	0	0	0	0	0	0
ERR2631836	1	M	MSM	Pharynx	United States	New York	NA	NA	0	0	0	0	0	0	0	0	0	0	0	0
ERR2631837	1	M	NA	Rectum	United States	New York	NA	NA	0	0	0	0	0	0	0	0	0	0	0	0
ERR2631838	1	W	MSW/WSM	Cervix	United States	New York	NA	NA	0	0	0	0	0	1	0	0	0	0	0	NA
ERR2631840	1	M	MSM	Pharynx	United States	New York	NA	NA	0	0	0	0	0	0	0	0	0	0	0	0
ERR2631841	1	M	MSM	Rectum	United States	New York	NA	NA	0	0	0	0	0	0	0	1	1	0	0	NA
ERR2631843	1	W	MSW/WSM	Cervix	United States	New York	NA	NA	0	0	0	0	0	0	0	0	0	0	0	NA
ERR2631844	1	M	MSW/WSM	Urethra	United States	New York	NA	NA	0	0	1	0	0	0	0	1	1	0	0	0
ERR2631845	1	M	MSW/WSM	Urethra	United States	New York	NA	NA	0	0	0	0	0	0	0	0	0	0	0	NA
ERR2631846	1	M	MSW/WSM	Urethra	United States	New York	NA	NA	0	0	0	0	0	0	0	0	0	0	0	0
ERR2631847	1	M	MSM	Urethra	United States	New York	NA	NA	1	0	0	0	0	0	0	0	0	0	0	0
ERR2631848	1	M	MSM	Pharynx	United States	New York	NA	NA	1	0	0	0	0	0	0	0	0	0	0	0
ERR2631849	1	W	MSW/WSM	Cervix	United States	New York	NA	NA	0	0	0	0	0	0	0	0	0	0	0	NA
ERR2631853	1	M	MSM	Rectum	United States	New York	NA	NA	0	0	0	0	0	0	0	0	0	0	0	0
ERR2631854	1	M	MSM	Rectum	United States	New York	NA	NA	0	0	0	0	0	0	0	0	0	0	0	0
ERR2631855	1	M	MSM	Urethra	United States	New York	NA	NA	0	0	0	0	0	0	0	0	1	0	0	0
ERR2631857	1	M	MSW/WSM	Urethra	United States	New York	NA	NA	0	0	0	0	0	0	0	0	0	0	0	0
ERR2631858	1	NA	NA	Rectum	United States	New York	NA	NA	0	0	0	0	0	0	0	0	1	0	0	0
ERR2631859	1	W	MSW/WSM	Cervix	United States	New York	NA	NA	0	0	0	0	0	1	0	0	1	0	0	0
ERR2631860	1	M	MSM	Rectum	United States	New York	NA	NA	0	0	0	0	0	0	0	0	0	0	0	0
ERR2631861	1	M	MSW/WSM	Urethra	United States	New York	NA	NA	0	0	0	0	0	0	0	0	0	0	0	0
ERR2631862	1	M	NA	Urethra	United States	New York	NA	NA	0	0	0	0	0	0	0	0	1	0	0	1
ERR2631863	1	M	MSM	Urethra	United States	New York	NA	NA	0	0	0	0	0	1	0	0	1	0	0	0
ERR2631864	1	M	MSW/WSM	Urethra	United States	New York	NA	NA	0	0	0	0	0	0	0	0	0	0	0	0
ERR2631865	1	M	MSM	Rectum	United States	New York	NA	NA	1	0	0	0	0	0	0	0	0	NA	NA	NA
ERR2631867	1	M	MSM	Rectum	United States	New York	NA	NA	0	0	0	0	0	0	0	0	1	0	0	0
ERR2631868	1	M	MSM	Pharynx	United States	New York	NA	NA	0	0	0	0	0	0	0	1	0	0	0	0
ERR2631869	1	M	MSM	Pharynx	United States	New York	NA	NA	0	0	0	0	0	0	0	0	1	0	0	1
ERR2631870	1	M	MSM	Pharynx	United States	New York	NA	NA	0	0	0	0	0	0	0	0	0	0	0	0
ERR2631871	1	NA	NA	Pharynx	United States	New York	NA	NA	0	0	0	0	0	0	0	1	0	0	0	0
ERR2631872	1	W	MSW/WSM	Cervix	United States	New York	NA	NA	0	0	0	0	0	0	0	0	1	0	0	0
ERR2631873	1	NA	NA	Urethra	United States	New York	NA	NA	0	0	0	0	0	0	0	0	0	0	0	0
ERR2631874	1	M	MSW/WSM	Urethra	United States	New York	NA	NA	0	0	0	0	0	0	0	1	1	0	0	0
ERR2631875	1	M	MSM	Urethra	United States	New York	NA	NA	1	0	0	0	0	0	0	0	0	0	0	0
ERR2631876	1	M	MSW/WSM	Urethra	United States	New York	NA	NA	0	0	0	0	0	0	0	0	1	0	0	0
ERR2631877	1	M	MSW/WSM	Urethra	United States	New York	NA	NA	0	0	0	0	0	1	0	0	0	0	0	0
ERR2631878	1	M	MSM	Urethra	United States	New York	NA	NA	0	0	0	0	0	0	0	0	0	0	0	0
ERR2631879	1	M	MSM	Urethra	United States	New York	NA	NA	0	0	0	0	0	0	0	0	1	0	0	1
ERR2631880	1	M	MSW/WSM	Urethra	United States	New York	NA	NA	0	0	0	0	0	0	0	1	1	0	0	0
ERR2631881	1	M	MSM	Urethra	United States	New York	NA	NA	0	0	0	0	0	0	0	1	1	0	0	0
ERR2631883	1	M	MSM	Urethra	United States	New York	NA	NA	0	0	0	0	0	0	0	0	0	0	0	0
ERR2631884	1	W	MSW/WSM	Cervix	United States	New York	NA	NA	0	0	0	0	0	0	0	0	1	0	0	0
ERR2631885	1	M	MSM	Rectum	United States	New York	NA	NA	0	0	0	0	0	0	0	0	0	0	0	0
ERR2631886	1	M	MSW/WSM	Urethra	United States	New York	NA	NA	1	0	0	0	0	0	0	0	0	0	0	0
ERR2631887	1	M	MSM	Rectum	United States	New York	NA	NA	0	0	0	0	0	0	0	1	1	0	0	0
ERR2631888	1	M	MSM	Urethra	United States	New York	NA	NA	0	0	0	0	0	0	0	1	1	0	0	0
ERR2631889	1	M	MSM	Urethra	United States	New York	NA	NA	0	0	0	0	0	0	0	1	0	0	0	0
ERR2631890	1	M	MSM	Urethra	United States	New York	NA	NA	0	0	0	0	0	0	0	1	1	0	0	0
ERR2631891	1	M	MSM	Urethra	United States	New York	NA	NA	1	0	0	0	0	0	0	0	0	0	0	0
ERR2631893	1	M	MSM	Urethra	United States	New York	NA	NA	1	0	0	0	0	0	0	0	0	0	0	0
ERR2631894	1	M	MSW/WSM	Urethra	United States	New York	NA	NA	0	0	0	0	0	0	0	1	1	1	0	0
ERR2631895	1	M	MSW/WSM	Urethra	United States	New York	NA	NA	0	0	0	0	0	0	0	0	0	0	0	0
ERR2631896	1	M	MSM	Rectum	United States	New York	NA	NA	1	0	0	0	0	0	0	0	0	0	0	0
ERR2631897	1	M	MSM	Urethra	United States	New York	NA	NA	0	0	0	0	0	0	0	1	1	0	0	0
ERR2631898	1	M	MSM	Urethra	United States	New York	NA	NA	0	0	0	0	0	0	0	0	1	0	0	0
ERR2631899	1	M	MSM	Urethra	United States	New York	NA	NA	0	0	0	0	0	0	0	0	0	NA	NA	NA
ERR2631900	1	M	NA	Urethra	United States	New York	NA	NA	0	0	1	0	0	0	0	1	1	0	0	0
ERR2631901	1	M	MSM	Rectum	United States	New York	NA	NA	0	0	0	0	0	0	0	1	1	0	0	0
ERR2631902	1	M	NA	Urethra	United States	New York	NA	NA	1	0	0	0	0	0	0	0	0	0	0	0
ERR2631903	1	M	MSW/WSM	Urethra	United States	New York	NA	NA	0	0	0	0	0	0	0	0	1	0	0	0
ERR2631904	1	M	NA	Rectum	United States	New York	NA	NA	0	0	0	0	0	0	0	0	0	0	0	0
ERR2631905	1	M	MSM	Urethra	United States	New York	NA	NA	0	0	0	0	0	0	0	0	0	0	0	0
ERR2631906	1	M	MSM	Urethra	United States	New York	NA	NA	0	0	0	0	0	0	0	1	1	0	0	0
ERR2631907	1	M	MSM	Rectum	United States	New York	NA	NA	0	0	0	0	0	0	0	1	1	0	0	0
ERR2631910	1	M	MSM	Urethra	United States	New York	NA	NA	0	0	0	0	0	0	0	0	0	0	0	0
ERR2631911	1	M	MSM	Rectum	United States	New York	NA	NA	0	0	0	0	0	0	0	1	1	NA	NA	NA
ERR2631912	1	M	MSM	Urethra	United States	New York	NA	NA	0	0	0	0	0	0	0	0	0	0	0	0
ERR2631913	1	M	MSW/WSM	Urethra	United States	New York	NA	NA	0	0	0	0	0	0	0	0	1	0	0	0
ERR2631914	1	M	MSM	Urethra	United States	New York	NA	NA	0	0	0	0	0	0	0	1	1	0	0	0
ERR2631915	1	M	MSW/WSM	Urethra	United States	New York	NA	NA	0	0	0	0	0	0	0	0	0	0	0	0
ERR2631916	1	M	MSM	Urethra	United States	New York	NA	NA	0	0	0	0	0	0	0	0	1	0	0	0
ERR2631917	1	NA	NA	Rectum	United States	New York	NA	NA	0	0	0	0	0	0	0	0	0	0	0	0
ERR2631918	1	M	MSM	Urethra	United States	New York	NA	NA	0	0	0	0	0	0	0	0	1	0	0	0
ERR2631919	1	M	MSM	Urethra	United States	New York	NA	NA	0	0	0	0	0	0	0	0	0	0	0	0
ERR2631920	1	M	MSM	Urethra	United States	New York	NA	NA	0	0	0	0	0	0	0	1	1	0	0	0
ERR2631921	1	M	MSM	Urethra	United States	New York	NA	NA	0	0	0	0	0	0	0	0	1	0	0	0
ERR2631922	1	M	MSM	Urethra	United States	New York	NA	NA	0	0	0	0	0	0	0	1	1	0	0	0
ERR2631923	1	M	MSM	Pharynx	United States	New York	NA	NA	0	0	0	0	0	0	0	1	1	0	0	0
ERR2631924	1	M	MSM	Urethra	United States	New York	NA	NA	0	0	0	0	0	0	0	0	1	0	0	0
ERR2631925	1	M	MSW/WSM	Urethra	United States	New York	NA	NA	0	0	0	0	0	0	0	0	1	0	0	0
ERR2631926	1	M	MSM	Urethra	United States	New York	NA	NA	0	0	0	0	0	0	0	0	0	0	0	0
ERR2631927	1	M	MSM	Pharynx	United States	New York	NA	NA	0	0	0	0	0	0	0	0	1	0	0	0
ERR2631928	1	M	MSM	Urethra	United States	New York	NA	NA	0	0	0	0	0	0	0	1	1	0	0	0
ERR2631929	1	M	MSM	Urethra	United States	New York	NA	NA	1	0	0	0	0	0	0	0	0	0	0	0
ERR2631930	1	M	MSW/WSM	Urethra	United States	New York	NA	NA	0	0	0	0	0	0	0	1	1	0	0	0
ERR2631931	1	M	MSM	Urethra	United States	New York	NA	NA	0	0	0	0	0	0	0	0	1	0	0	0
ERR2631932	1	M	MSM	Urethra	United States	New York	NA	NA	0	0	0	0	0	0	0	1	1	0	0	0
ERR2631933	1	M	MSM	Urethra	United States	New York	NA	NA	0	0	0	0	0	0	0	0	0	0	0	0
ERR2631934	1	M	MSM	Urethra	United States	New York	NA	NA	0	0	0	0	0	0	0	0	0	0	0	0
ERR2631935	1	M	MSW/WSM	Urethra	United States	New York	NA	NA	0	0	1	0	0	0	0	1	1	0	0	0
ERR2631936	1	M	MSW/WSM	Urethra	United States	New York	NA	NA	0	0	0	0	0	0	0	0	0	0	0	0
ERR2631937	1	M	MSM	Urethra	United States	New York	NA	NA	0	0	0	0	0	0	0	0	0	0	0	0
ERR2631938	1	M	MSM	Urethra	United States	New York	NA	NA	0	0	0	0	0	0	0	0	1	0	0	0
ERR2631939	1	M	MSM	Rectum	United States	New York	NA	NA	0	0	0	0	0	0	0	0	1	0	0	0
ERR2631941	1	M	MSM	Rectum	United States	New York	NA	NA	0	0	0	0	0	0	0	0	1	0	0	0
ERR2631942	1	M	MSW/WSM	Urethra	United States	New York	NA	NA	1	0	0	0	0	0	0	0	0	0	0	0
ERR2631947	1	M	MSM	Urethra	United States	New York	NA	NA	0	0	0	0	0	0	0	1	1	0	0	0
ERR2631949	1	M	MSM	Urethra	United States	New York	NA	NA	1	0	0	0	0	0	0	0	0	0	0	0
ERR2631950	1	M	MSM	Pharynx	United States	New York	NA	NA	0	0	0	0	0	0	0	1	1	0	0	0
ERR2631951	1	M	MSW/WSM	Urethra	United States	New York	NA	NA	0	0	0	0	0	0	0	0	1	0	0	0
ERR2631952	1	M	MSW/WSM	Urethra	United States	New York	NA	NA	0	0	0	0	0	0	0	0	1	0	0	0
ERR2631953	1	M	MSM	Urethra	United States	New York	NA	NA	0	0	0	0	0	0	0	1	0	0	0	0
ERR2631954	1	M	MSM	Urethra	United States	New York	NA	NA	0	0	0	0	0	0	0	0	1	0	0	0
ERR2631955	1	M	MSM	Urethra	United States	New York	NA	NA	0	0	0	0	0	0	0	1	1	0	0	0
ERR2631956	1	M	MSM	Rectum	United States	New York	NA	NA	0	0	0	0	0	0	0	1	1	0	0	0
ERR2631957	1	M	MSM	Urethra	United States	New York	NA	NA	0	0	0	0	0	0	0	0	0	0	0	0
ERR2631958	1	M	MSW/WSM	Urethra	United States	New York	NA	NA	0	0	0	0	0	0	0	1	1	0	0	0
ERR2631959	1	M	NA	Urethra	United States	New York	NA	NA	0	0	0	0	0	0	0	0	0	0	0	0
ERR2631960	1	M	MSM	Urethra	United States	New York	NA	NA	0	0	0	0	0	0	0	0	0	0	0	0
ERR2631962	1	M	MSM	Rectum	United States	New York	NA	NA	0	0	0	0	0	0	0	0	1	0	0	0
ERR2631963	1	M	MSM	Urethra	United States	New York	NA	NA	0	0	0	0	0	0	0	0	0	0	0	0
ERR2631964	1	M	MSM	Urethra	United States	New York	NA	NA	0	0	0	0	0	0	0	0	0	0	0	0
ERR2631965	1	M	MSM	Urethra	United States	New York	NA	NA	0	0	0	0	0	0	0	1	1	0	0	0
ERR2631966	1	M	MSM	Urethra	United States	New York	NA	NA	0	0	0	0	0	0	0	0	0	0	0	0
ERR2631967	1	M	MSM	Urethra	United States	New York	NA	NA	0	0	0	0	0	0	0	0	0	0	0	0
ERR2631968	1	M	MSM	Urethra	United States	New York	NA	NA	1	0	0	0	0	0	0	0	0	0	0	0
ERR2631969	1	M	MSM	Urethra	United States	New York	NA	NA	0	0	0	0	0	0	0	1	1	0	0	0
ERR2631970	1	M	MSM	Urethra	United States	New York	NA	NA	0	0	1	0	0	0	0	1	1	0	0	0
ERR2631971	1	M	MSM	Urethra	United States	New York	NA	NA	0	0	0	0	0	0	0	1	1	0	1	0
ERR2631972	1	M	MSM	Urethra	United States	New York	NA	NA	0	0	1	0	0	0	0	1	1	0	0	0
ERR2631973	1	M	MSM	Urethra	United States	New York	NA	NA	0	0	0	0	0	0	0	1	1	0	0	0
ERR2631974	1	M	MSM	Urethra	United States	New York	NA	NA	0	0	0	0	0	0	0	1	1	0	0	0
ERR2631975	1	M	MSM	Urethra	United States	New York	NA	NA	0	0	0	0	0	0	0	0	1	0	0	0
ERR2631976	1	M	MSM	Urethra	United States	New York	NA	NA	0	0	0	0	0	0	0	0	1	0	0	0
ERR2631977	1	M	MSM	Urethra	United States	New York	NA	NA	0	0	0	0	0	0	0	0	0	0	0	0
ERR2631978	1	M	MSM	Urethra	United States	New York	NA	NA	0	0	0	0	0	0	0	1	1	0	0	0
ERR2631979	1	M	MSM	Urethra	United States	New York	NA	NA	0	0	0	0	0	0	0	0	0	0	0	0
ERR2631980	1	M	MSM	Rectum	United States	New York	NA	NA	0	0	0	0	0	0	0	1	1	0	0	0
ERR2631981	1	M	MSM	Urethra	United States	New York	NA	NA	0	0	0	0	0	0	0	0	1	0	0	0
ERR2631982	1	M	MSM	Urethra	United States	New York	NA	NA	1	0	0	0	0	0	0	0	0	0	0	0
ERR2631983	1	M	MSM	Urethra	United States	New York	NA	NA	0	0	1	0	0	0	0	1	1	0	0	0
ERR2631984	1	M	MSM	Pharynx	United States	New York	NA	NA	0	0	0	0	0	0	0	0	1	0	0	0
ERR2631985	1	M	MSM	Rectum	United States	New York	NA	NA	0	0	0	0	0	0	0	1	1	0	0	0
ERR2631986	1	M	MSM	Urethra	United States	New York	NA	NA	0	0	0	0	0	0	0	1	1	0	0	0
ERR2631987	1	M	MSM	Urethra	United States	New York	NA	NA	0	0	0	0	0	0	0	1	1	0	0	0
ERR2631988	1	M	MSM	Rectum	United States	New York	NA	NA	0	0	0	0	0	0	0	1	1	0	0	0
ERR2631989	1	M	MSM	Rectum	United States	New York	NA	NA	0	0	1	0	0	0	0	1	1	0	NA	0
ERR2631991	1	M	MSM	Urethra	United States	New York	NA	NA	0	0	0	0	0	0	0	1	1	0	0	0
ERR2631992	1	M	MSM	Pharynx	United States	New York	NA	NA	0	0	0	0	0	0	0	1	1	0	0	0
ERR2631993	1	M	MSM	Rectum	United States	New York	NA	NA	0	0	0	0	0	0	0	0	1	0	0	0
ERR2631994	1	M	MSM	Urethra	United States	New York	NA	NA	0	0	0	0	0	0	0	0	0	0	NA	0
ERR2631995	1	M	MSM	Urethra	United States	New York	NA	NA	0	0	0	0	0	0	0	0	0	0	0	0
ERR2631996	1	M	MSM	Urethra	United States	New York	NA	NA	0	0	0	0	0	0	0	0	1	0	0	0
ERR2631997	1	M	MSM	Urethra	United States	New York	NA	NA	0	0	0	0	0	0	0	1	1	0	0	0
ERR2631998	1	M	MSW/WSM	Urethra	United States	New York	NA	NA	0	0	0	0	0	0	0	1	1	1	0	0
ERR2631999	1	M	MSM	Urethra	United States	New York	NA	NA	0	0	0	0	0	0	0	1	1	0	0	0
ERR2632000	1	M	MSM	Rectum	United States	New York	NA	NA	0	0	0	0	0	0	0	0	1	0	0	0
ERR2632001	1	M	MSM	Rectum	United States	New York	NA	NA	0	0	0	0	0	0	0	0	0	0	0	0
ERR2632002	1	M	MSM	Urethra	United States	New York	NA	NA	0	0	0	0	0	0	0	1	0	0	0	0
ERR2632003	1	M	MSM	Urethra	United States	New York	NA	NA	0	0	0	0	0	0	0	0	0	0	0	0
ERR2632004	1	M	MSM	Rectum	United States	New York	NA	NA	1	0	0	0	0	0	0	0	0	0	0	0
ERR2632005	1	M	MSM	Urethra	United States	New York	NA	NA	0	0	0	0	0	0	0	0	1	0	0	0
ERR2632006	1	M	MSM	Urethra	United States	New York	NA	NA	0	0	0	0	0	0	0	0	0	0	0	0
ERR2632007	1	M	MSM	Urethra	United States	New York	NA	NA	0	0	0	0	0	0	0	0	1	0	0	0
ERR2632008	1	M	MSW/WSM	Urethra	United States	New York	NA	NA	0	0	0	0	0	0	0	0	1	0	0	0
ERR2632009	1	M	MSM	Urethra	United States	New York	NA	NA	0	0	0	0	0	0	0	0	1	0	0	0
ERR2632010	1	M	MSM	Urethra	United States	New York	NA	NA	1	0	0	0	0	0	0	0	0	0	0	0
ERR2632011	1	M	MSM	Urethra	United States	New York	NA	NA	0	0	0	0	0	0	0	1	1	0	0	0
ERR2632012	1	M	MSM	Urethra	United States	New York	NA	NA	0	0	0	0	0	0	0	1	1	0	0	0
ERR2632013	1	M	MSM	Urethra	United States	New York	NA	NA	0	0	0	0	0	0	0	0	0	0	0	0
ERR2632014	1	M	MSW/WSM	Urethra	United States	New York	NA	NA	0	0	0	0	0	0	0	0	1	0	0	0
ERR2632015	1	M	MSW/WSM	Urethra	United States	New York	NA	NA	0	0	0	0	0	0	0	0	0	0	0	0
ERR2632016	1	M	MSW/WSM	Urethra	United States	New York	NA	NA	0	0	0	0	0	0	0	0	1	0	0	0
ERR2632017	1	M	MSW/WSM	Urethra	United States	New York	NA	NA	0	0	0	0	0	0	0	0	0	0	0	0
ERR2632018	1	M	NA	Rectum	United States	New York	NA	NA	0	0	0	0	0	0	0	0	1	0	0	0
ERR2632019	1	M	MSM	Pharynx	United States	New York	NA	NA	0	0	0	0	0	0	0	0	0	0	0	0
ERR2632020	1	M	MSM	Pharynx	United States	New York	NA	NA	0	0	0	0	0	0	0	0	1	0	0	0
ERR2632021	1	M	MSW/WSM	Urethra	United States	New York	NA	NA	0	0	0	0	0	0	0	0	0	0	0	0
ERR2632022	1	M	MSW/WSM	Urethra	United States	New York	NA	NA	0	0	0	0	0	0	0	0	1	0	0	0
ERR2632026	1	M	MSW/WSM	Urethra	United States	New York	NA	NA	0	0	0	0	0	0	0	0	0	0	0	0
ERR2632028	1	M	MSW/WSM	Urethra	United States	New York	NA	NA	0	0	0	0	0	0	0	0	1	0	0	0
ERR2632033	1	M	MSM	Urethra	United States	New York	NA	NA	1	0	0	0	0	0	0	0	0	0	0	0
ERR2632034	1	M	MSM	Urethra	United States	New York	NA	NA	1	0	0	0	0	0	0	0	0	0	0	0
ERR2632035	1	M	MSM	Urethra	United States	New York	NA	NA	1	0	0	0	0	0	0	0	0	0	0	0
ERR2632036	1	M	MSM	Urethra	United States	New York	NA	NA	0	0	0	0	0	0	0	0	0	0	0	0
ERR2632037	1	M	MSM	Urethra	United States	New York	NA	NA	0	0	0	0	0	0	0	1	1	0	0	0
ERR2632038	1	M	MSM	Urethra	United States	New York	NA	NA	0	0	0	0	0	0	0	0	1	0	0	0
ERR2632039	1	M	MSM	Urethra	United States	New York	NA	NA	0	0	0	0	0	0	0	0	0	0	0	0
ERR2632040	1	M	MSM	Urethra	United States	New York	NA	NA	0	0	0	0	0	1	0	0	1	0	0	NA
ERR2632041	1	M	MSM	Rectum	United States	New York	NA	NA	0	0	0	0	0	0	0	0	0	0	0	0
ERR2632042	1	M	MSM	Urethra	United States	New York	NA	NA	0	0	0	0	0	0	0	0	0	0	0	NA
ERR2632043	1	M	MSM	Urethra	United States	New York	NA	NA	0	0	0	0	0	0	0	0	1	0	0	0
ERR2632044	1	M	MSM	Rectum	United States	New York	NA	NA	0	0	0	0	0	0	0	0	1	0	0	0
ERR2632045	1	M	MSM	Urethra	United States	New York	NA	NA	1	0	0	0	0	0	0	0	0	0	0	0
ERR3200812	1	M	MSW/WSM	Urethra	United States	New York	NA	NA	0	0	0	0	0	0	0	0	0	0	0	0
ERR3200813	1	M	MSM	Urethra	United States	New York	NA	NA	0	0	0	0	0	0	0	0	1	0	0	0
ERR3200814	1	M	MSW/WSM	Urethra	United States	New York	NA	NA	0	0	0	0	0	0	0	0	0	0	0	0
ERR3200815	1	M	MSM	Rectum	United States	New York	NA	NA	0	0	0	0	0	0	0	0	1	0	0	0
ERR3200816	1	NA	NA	NA	United States	New York	NA	NA	0	0	0	0	0	0	0	0	1	0	0	0
ERR3200817	1	M	MSM	Urethra	United States	New York	NA	NA	0	0	0	0	0	0	0	0	0	0	0	0
ERR3200818	1	M	NA	Urethra	United States	New York	NA	NA	0	0	0	0	0	0	0	0	0	0	0	0
ERR3200819	1	M	MSW/WSM	Urethra	United States	New York	NA	NA	0	0	0	0	0	0	0	0	0	0	0	0
ERR3200821	1	M	MSM	Urethra	United States	New York	NA	NA	0	0	0	0	0	0	0	1	0	0	0	0
ERR3200822	1	M	MSM	Rectum	United States	New York	NA	NA	0	0	0	0	0	0	0	0	0	0	0	0
ERR3200824	1	M	MSM	Pharynx	United States	New York	NA	NA	0	0	0	0	0	0	0	0	1	0	0	0
ERR3200825	1	M	MSM	Urethra	United States	New York	NA	NA	0	0	0	0	0	0	0	0	0	0	0	0
ERR3200826	1	M	MSW/WSM	Urethra	United States	New York	NA	NA	0	0	0	0	0	0	0	0	0	0	0	0
ERR3200827	1	M	MSW/WSM	Urethra	United States	New York	NA	NA	0	0	0	0	0	0	0	0	0	0	0	0
ERR3200828	1	M	MSM	Urethra	United States	New York	NA	NA	0	0	0	0	0	0	0	0	0	0	0	0
ERR3200829	1	M	MSW/WSM	Urethra	United States	New York	NA	NA	0	0	0	0	0	0	0	0	0	0	0	0
ERR3200830	1	M	MSM	Urethra	United States	New York	NA	NA	0	0	0	0	0	0	0	0	1	0	0	0
ERR3200831	1	M	MSM	Urethra	United States	New York	NA	NA	0	0	1	0	0	0	0	1	1	0	0	0
ERR3200832	1	M	NA	Urethra	United States	New York	NA	NA	0	0	1	0	0	0	0	1	1	0	0	0
ERR3200833	1	M	MSM	Urethra	United States	New York	NA	NA	0	0	0	0	0	0	0	0	0	0	0	0
ERR3200834	1	M	MSM	Urethra	United States	New York	NA	NA	0	0	0	0	0	0	0	0	0	0	0	0
ERR3200835	1	M	MSM	Urethra	United States	New York	NA	NA	0	0	0	0	0	0	0	1	1	0	0	0
ERR3200836	1	M	MSM	Urethra	United States	New York	NA	NA	0	0	0	0	0	0	0	1	0	0	0	0
ERR3200837	1	M	MSM	Urethra	United States	New York	NA	NA	0	0	1	0	0	0	0	1	1	0	0	0
ERR3200838	1	M	MSM	Rectum	United States	New York	NA	NA	0	0	0	0	0	0	0	0	1	0	0	0
ERR3200839	1	M	MSM	Rectum	United States	New York	NA	NA	0	0	0	0	0	0	0	0	0	0	0	0
ERR3200840	1	M	MSM	Urethra	United States	New York	NA	NA	1	0	0	0	0	0	0	0	0	0	0	0
ERR3200841	1	M	NA	Urethra	United States	New York	NA	NA	0	0	0	0	0	0	0	0	0	0	0	0
ERR3200842	1	M	MSM	Urethra	United States	New York	NA	NA	0	0	0	0	0	0	0	0	0	0	0	0
ERR3200843	1	M	MSM	Urethra	United States	New York	NA	NA	0	0	0	0	0	0	0	0	0	NA	NA	NA
ERR3200844	1	M	MSM	Urethra	United States	New York	NA	NA	1	0	0	0	0	0	0	0	0	0	0	0
ERR3200845	1	M	MSM	Urethra	United States	New York	NA	NA	0	0	0	0	0	0	0	0	0	0	0	0
ERR3200846	1	M	MSM	Urethra	United States	New York	NA	NA	0	0	0	0	0	0	0	0	1	0	0	0
ERR3200847	1	M	MSM	Urethra	United States	New York	NA	NA	0	0	0	0	0	0	0	1	1	0	0	0
ERR3200848	1	M	MSM	Urethra	United States	New York	NA	NA	0	0	0	0	0	0	0	0	0	0	0	0
ERR3200849	1	M	MSM	Urethra	United States	New York	NA	NA	0	0	0	0	0	0	0	0	1	0	0	0
ERR3200850	1	NA	NA	NA	United States	New York	NA	NA	0	0	0	0	0	0	0	1	1	0	0	0
ERR3200851	1	M	MSM	Urethra	United States	New York	NA	NA	0	0	0	0	0	0	0	0	1	0	0	0
ERR3200852	1	M	MSW/WSM	Urethra	United States	New York	NA	NA	0	0	0	0	0	0	0	0	0	0	0	0
ERR3200853	1	M	MSM	Urethra	United States	New York	NA	NA	0	0	0	0	0	0	0	0	1	0	0	0
ERR3200854	1	M	MSM	Urethra	United States	New York	NA	NA	0	0	0	0	0	0	0	1	1	0	0	0
ERR3200855	1	M	MSM	Rectum	United States	New York	NA	NA	0	0	0	0	0	0	0	0	1	0	0	0
ERR3200856	1	M	MSW/WSM	Urethra	United States	New York	NA	NA	1	0	0	0	0	0	0	0	1	0	0	0
ERR3200857	1	M	MSW/WSM	Urethra	United States	New York	NA	NA	0	0	0	0	0	0	0	1	0	0	0	0
ERR3200858	1	M	MSM	Urethra	United States	New York	NA	NA	0	0	0	0	0	0	0	0	0	0	0	0
ERR3200859	1	M	MSM	Urethra	United States	New York	NA	NA	0	0	0	0	0	0	0	1	0	0	0	0
ERR3200860	1	M	MSM	Urethra	United States	New York	NA	NA	0	0	0	0	0	0	0	1	0	0	0	0
ERR3200861	1	M	MSM	Urethra	United States	New York	NA	NA	1	0	0	0	0	0	0	0	1	0	0	0
ERR3200862	1	M	MSM	Rectum	United States	New York	NA	NA	0	0	0	0	0	0	0	0	1	0	0	0
ERR3200863	1	M	MSM	Urethra	United States	New York	NA	NA	0	0	0	0	0	0	0	1	1	0	0	0
ERR3200864	1	M	MSM	Urethra	United States	New York	NA	NA	0	0	0	0	0	0	0	1	1	0	0	0
ERR3200865	1	M	MSM	Urethra	United States	New York	NA	NA	1	0	0	0	0	0	0	0	0	0	0	0
ERR3200866	1	M	MSW/WSM	Urethra	United States	New York	NA	NA	1	0	0	0	0	0	0	0	0	0	0	0
ERR3200867	1	M	MSM	Urethra	United States	New York	NA	NA	0	0	0	0	0	0	0	0	1	0	0	0
ERR3200868	1	M	MSW/WSM	Urethra	United States	New York	NA	NA	0	0	0	0	0	0	0	0	0	0	0	0
ERR3200869	1	M	MSM	Urethra	United States	New York	NA	NA	0	0	0	0	0	0	0	1	1	0	0	0
ERR3200870	1	M	MSM	Urethra	United States	New York	NA	NA	0	0	0	0	0	0	0	0	0	0	0	0
ERR3200871	1	M	MSM	Urethra	United States	New York	NA	NA	1	0	0	0	0	0	0	0	0	0	0	NA
ERR3200872	1	M	NA	Urethra	United States	New York	NA	NA	0	0	0	0	0	0	0	0	0	0	0	0
ERR3200873	1	M	MSW/WSM	Urethra	United States	New York	NA	NA	0	0	0	0	0	0	0	0	1	0	0	0
ERR3200874	1	M	NA	Rectum	United States	New York	NA	NA	0	0	0	0	0	0	0	0	0	0	0	0
ERR3200875	1	M	MSM	Urethra	United States	New York	NA	NA	0	0	0	0	0	0	0	0	0	0	0	0
ERR3200876	1	M	MSM	Urethra	United States	New York	NA	NA	0	0	0	0	0	0	0	0	1	0	0	0
ERR3200877	1	M	MSM	Rectum	United States	New York	NA	NA	0	0	0	0	0	0	0	0	1	0	0	0
ERR3200878	1	M	MSW/WSM	Urethra	United States	New York	NA	NA	0	0	0	0	0	0	0	0	0	0	0	0
ERR3200879	1	M	MSM	Urethra	United States	New York	NA	NA	0	0	0	0	0	0	0	0	1	0	0	0
ERR3200880	1	M	MSM	Urethra	United States	New York	NA	NA	0	0	0	0	0	0	0	0	1	0	0	0
ERR3200881	1	W	MSW/WSM	Cervix	United States	New York	NA	NA	0	0	0	0	0	0	0	0	0	1	0	0
ERR3200882	1	M	MSW/WSM	Urethra	United States	New York	NA	NA	1	0	0	0	0	0	0	0	0	0	0	0
ERR3200883	1	NA	NA	NA	United States	New York	NA	NA	1	0	0	0	0	0	0	0	0	0	0	0
ERR3200884	1	M	MSM	Urethra	United States	New York	NA	NA	1	0	0	0	0	0	0	0	1	0	0	0
ERR3200885	1	M	MSW/WSM	Urethra	United States	New York	NA	NA	0	0	0	0	0	0	0	0	0	0	0	0
ERR3200886	1	M	MSM	Urethra	United States	New York	NA	NA	0	0	0	0	0	0	0	0	0	0	0	0
ERR3200888	1	M	MSM	Urethra	United States	New York	NA	NA	0	0	0	0	0	0	0	0	1	0	0	0
ERR3200889	1	M	MSM	Urethra	United States	New York	NA	NA	0	0	0	0	0	0	0	1	0	0	0	0
ERR3200890	1	M	NA	Rectum	United States	New York	NA	NA	0	0	0	0	0	0	0	0	0	0	0	0
ERR3200891	1	M	MSW/WSM	Urethra	United States	New York	NA	NA	1	0	0	0	0	0	0	0	0	0	0	0
ERR3200892	1	W	MSW/WSM	Cervix	United States	New York	NA	NA	0	0	0	0	0	0	0	0	0	0	0	0
ERR3200893	1	M	MSW/WSM	Urethra	United States	New York	NA	NA	0	0	0	0	0	0	0	0	0	0	0	0
ERR3200894	1	W	MSW/WSM	Cervix	United States	New York	NA	NA	0	0	0	0	0	0	0	1	0	0	0	0
ERR3200895	1	W	MSW/WSM	Pharynx	United States	New York	NA	NA	0	0	0	0	0	0	0	1	0	0	0	0
ERR3200896	1	W	NA	Pharynx	United States	New York	NA	NA	0	0	0	0	0	0	0	1	0	0	0	0
ERR3200897	1	M	MSW/WSM	Urethra	United States	New York	NA	NA	0	0	0	0	0	0	0	0	0	0	0	0
ERR3200898	1	M	MSM	Urethra	United States	New York	NA	NA	0	0	0	0	0	0	0	0	1	0	0	0
ERR3200899	1	M	MSW/WSM	Urethra	United States	New York	NA	NA	0	0	0	0	0	0	0	0	0	0	0	0
ERR3200901	1	M	MSW/WSM	Urethra	United States	New York	NA	NA	0	0	0	0	0	0	0	0	0	0	0	0
ERR3200902	1	M	MSW/WSM	Urethra	United States	New York	NA	NA	0	0	0	0	0	0	0	0	0	0	0	0
ERR3200903	1	M	MSM	Rectum	United States	New York	NA	NA	0	0	0	0	0	0	0	0	0	0	0	0
ERR3200904	1	M	MSW/WSM	Urethra	United States	New York	NA	NA	0	0	0	0	0	0	0	0	0	0	0	0
ERR3200905	1	M	MSW/WSM	Urethra	United States	New York	NA	NA	0	0	0	0	0	0	0	0	0	0	0	0
ERR3200906	1	M	MSM	Urethra	United States	New York	NA	NA	1	0	0	0	0	0	0	0	0	0	0	0
ERR3200907	1	M	MSW/WSM	Urethra	United States	New York	NA	NA	0	0	0	0	0	0	0	0	0	0	0	0
ERR3200908	1	M	MSM	Rectum	United States	New York	NA	NA	0	0	0	0	0	0	0	0	0	0	0	0
ERR3200909	1	M	MSM	Urethra	United States	New York	NA	NA	0	0	0	0	0	0	0	0	0	0	0	0
ERR3200910	1	M	MSM	Urethra	United States	New York	NA	NA	0	0	0	0	0	0	0	1	1	0	0	0
ERR3200911	1	M	MSM	Urethra	United States	New York	NA	NA	0	0	0	0	0	0	0	0	1	0	0	0
ERR3200912	1	M	MSW/WSM	Urethra	United States	New York	NA	NA	0	0	0	0	0	0	0	0	1	0	0	0
ERR3200913	1	M	MSW/WSM	Urethra	United States	New York	NA	NA	0	0	0	0	0	0	0	0	0	0	0	0
ERR3200914	1	M	MSM	Urethra	United States	New York	NA	NA	0	0	0	0	0	0	0	1	1	0	0	0
ERR3200915	1	M	MSW/WSM	Urethra	United States	New York	NA	NA	0	0	0	0	0	0	0	0	0	0	0	0
ERR3200916	1	M	MSM	Urethra	United States	New York	NA	NA	0	0	0	0	0	0	0	0	1	0	0	0
ERR3200917	1	M	MSW/WSM	Urethra	United States	New York	NA	NA	0	0	0	0	0	0	0	1	1	0	0	0
ERR3200918	1	M	MSM	Urethra	United States	New York	NA	NA	0	0	0	0	0	0	0	1	1	0	0	0
ERR3200919	1	M	MSW/WSM	Urethra	United States	New York	NA	NA	0	0	0	0	0	0	0	0	1	0	0	0
ERR3200920	1	M	MSW/WSM	Urethra	United States	New York	NA	NA	0	0	0	0	0	0	0	0	0	0	0	0
ERR3200921	1	M	MSM	Urethra	United States	New York	NA	NA	0	0	0	0	0	0	0	0	1	0	0	0
ERR3200922	1	M	MSM	Urethra	United States	New York	NA	NA	0	0	0	0	0	0	0	0	1	0	0	0
ERR3200923	1	M	MSM	Urethra	United States	New York	NA	NA	0	0	0	0	0	0	0	0	1	0	0	0
ERR3200924	1	M	MSM	Urethra	United States	New York	NA	NA	0	0	0	0	0	0	0	0	1	0	0	0
ERR3200925	1	M	MSW/WSM	Urethra	United States	New York	NA	NA	0	0	0	0	0	0	0	0	0	0	0	0
ERR3200926	1	M	MSM	Urethra	United States	New York	NA	NA	0	0	0	0	0	0	0	1	0	0	0	0
ERR3200927	1	M	MSW/WSM	Urethra	United States	New York	NA	NA	0	0	0	0	0	0	0	0	0	0	0	0
ERR3200928	1	M	MSM	Pharynx	United States	New York	NA	NA	0	0	0	0	0	0	0	0	0	0	0	0
ERR3200929	1	M	MSM	Urethra	United States	New York	NA	NA	0	0	0	0	0	0	0	0	0	0	0	0
ERR3200930	1	M	MSM	Urethra	United States	New York	NA	NA	0	0	0	0	0	0	0	0	1	0	0	0
ERR3200931	1	M	MSM	Urethra	United States	New York	NA	NA	0	0	0	0	0	0	0	0	0	0	0	0
ERR3200932	1	M	MSM	Rectum	United States	New York	NA	NA	0	0	0	0	0	0	0	0	1	0	0	0
ERR3200933	1	M	MSM	Urethra	United States	New York	NA	NA	0	0	0	0	0	0	0	0	1	0	0	0
ERR3200934	1	M	MSM	Urethra	United States	New York	NA	NA	0	0	0	0	0	0	0	0	1	0	0	0
ERR3200935	1	M	MSM	Urethra	United States	New York	NA	NA	0	0	0	0	0	0	0	1	1	0	0	0
ERR3200936	1	M	NA	Urethra	United States	New York	NA	NA	0	0	0	0	0	0	0	0	0	0	0	0
ERR3200937	1	M	MSM	Urethra	United States	New York	NA	NA	0	0	0	0	0	0	0	1	1	0	0	0
ERR3200938	1	M	MSM	Rectum	United States	New York	NA	NA	0	0	0	0	0	0	0	0	1	0	0	0
ERR3200939	1	M	MSM	Urethra	United States	New York	NA	NA	1	0	0	0	0	0	0	0	0	0	0	0
ERR3200940	1	M	MSM	Urethra	United States	New York	NA	NA	0	0	0	0	0	0	0	0	1	0	0	0
ERR3200941	1	M	MSM	Urethra	United States	New York	NA	NA	0	0	0	0	0	0	0	0	0	0	0	0
ERR3200942	1	M	MSM	Urethra	United States	New York	NA	NA	0	0	0	0	0	0	0	0	1	0	0	0
ERR3200943	1	M	MSM	Urethra	United States	New York	NA	NA	0	0	0	0	0	0	0	0	0	0	0	0
ERR3200944	1	M	MSM	Urethra	United States	New York	NA	NA	0	0	0	0	0	0	0	0	1	0	0	0
ERR3200945	1	M	MSM	Urethra	United States	New York	NA	NA	0	0	0	0	0	0	0	0	0	0	0	0
ERR3200946	1	M	MSM	Urethra	United States	New York	NA	NA	0	0	0	0	0	0	0	0	0	0	0	0
ERR3200947	1	M	MSM	Urethra	United States	New York	NA	NA	1	0	0	0	0	0	0	0	0	0	0	0
ERR3200948	1	M	MSM	Urethra	United States	New York	NA	NA	0	0	0	0	0	0	0	1	1	0	0	0
ERR3200949	1	M	MSM	Urethra	United States	New York	NA	NA	0	0	0	0	0	0	0	0	1	0	0	0
ERR3200951	1	M	MSM	Urethra	United States	New York	NA	NA	0	0	0	0	0	0	0	1	0	0	0	0
ERR3200952	1	M	MSM	Urethra	United States	New York	NA	NA	0	0	0	0	0	0	0	0	0	0	0	0
ERR3200954	1	M	MSW/WSM	Urethra	United States	New York	NA	NA	0	0	0	0	0	0	0	0	0	0	0	0
ERR3200955	1	M	MSM	Urethra	United States	New York	NA	NA	0	0	0	0	0	0	0	0	0	0	0	0
ERR3200956	1	M	MSW/WSM	Urethra	United States	New York	NA	NA	1	0	0	0	0	0	0	0	0	0	0	0
ERR3200957	1	M	MSM	Urethra	United States	New York	NA	NA	0	0	0	0	0	0	0	1	1	0	0	0
ERR3200958	1	M	MSM	Urethra	United States	New York	NA	NA	1	0	0	0	0	0	0	0	0	0	0	0
ERR3200959	1	M	MSW/WSM	Urethra	United States	New York	NA	NA	0	0	0	0	0	0	0	0	0	0	0	0
ERR3200960	1	M	MSM	Urethra	United States	New York	NA	NA	0	0	0	0	0	0	0	0	0	0	0	0
ERR3200961	1	M	MSM	Urethra	United States	New York	NA	NA	0	0	0	0	0	0	0	1	1	0	0	0
ERR3200962	1	M	MSM	Urethra	United States	New York	NA	NA	1	0	0	0	0	0	0	0	0	0	0	0
ERR3200964	1	M	MSM	Rectum	United States	New York	NA	NA	0	0	0	0	0	0	0	0	0	0	0	0
ERR3200965	1	M	MSM	Rectum	United States	New York	NA	NA	0	0	0	0	0	0	0	0	1	0	0	0
ERR3200966	1	M	MSM	Urethra	United States	New York	NA	NA	0	0	0	0	0	0	0	0	1	0	0	0
ERR3200967	1	M	MSM	Urethra	United States	New York	NA	NA	0	0	1	0	0	0	0	1	1	0	0	0
ERR3200968	1	M	MSM	Urethra	United States	New York	NA	NA	0	0	0	0	0	0	0	0	0	0	0	0
ERR3200969	1	M	MSM	Urethra	United States	New York	NA	NA	0	0	0	0	0	0	0	0	0	0	0	0
ERR3200970	1	M	MSM	Urethra	United States	New York	NA	NA	0	0	0	0	0	0	0	1	1	0	0	0
ERR3200971	1	M	NA	Urethra	United States	New York	NA	NA	1	0	0	0	0	0	0	0	1	0	0	0
ERR3200972	1	M	MSM	Urethra	United States	New York	NA	NA	1	0	0	0	0	0	0	0	0	0	0	0
ERR3200973	1	M	MSM	Urethra	United States	New York	NA	NA	0	0	0	0	0	0	0	0	0	0	0	0
ERR3200974	1	M	MSM	Urethra	United States	New York	NA	NA	0	0	0	0	0	0	0	0	1	0	0	0
ERR3200975	1	M	MSM	Urethra	United States	New York	NA	NA	0	0	0	0	0	0	0	0	1	0	0	0
ERR3200976	1	M	MSM	Urethra	United States	New York	NA	NA	0	0	0	0	0	0	0	1	0	0	0	0
ERR3200977	1	M	MSM	Urethra	United States	New York	NA	NA	0	0	0	0	0	0	0	0	0	0	0	0
ERR3200978	1	M	MSM	Urethra	United States	New York	NA	NA	0	0	0	0	0	0	0	0	0	0	0	0
ERR3200979	1	M	MSM	Urethra	United States	New York	NA	NA	0	0	0	0	0	0	0	0	0	0	0	0
ERR3200980	1	M	MSW/WSM	Urethra	United States	New York	NA	NA	1	0	0	0	0	0	0	0	0	0	0	0
ERR3200981	1	M	MSM	Rectum	United States	New York	NA	NA	0	0	0	0	0	0	0	0	1	0	0	0
ERR3200982	1	M	NA	Urethra	United States	New York	NA	NA	1	0	0	0	0	0	0	0	0	0	0	0
ERR3200983	1	M	MSM	Urethra	United States	New York	NA	NA	0	0	0	0	0	0	0	1	1	0	0	0
ERR3200984	1	M	MSM	Urethra	United States	New York	NA	NA	0	0	0	0	0	0	0	0	0	0	0	0
ERR3200985	1	M	MSM	Urethra	United States	New York	NA	NA	0	0	0	0	0	0	0	0	1	0	0	0
ERR3200986	1	M	MSM	Urethra	United States	New York	NA	NA	0	0	0	0	0	0	0	0	0	0	0	0
ERR3200987	1	M	NA	Urethra	United States	New York	NA	NA	0	0	0	0	0	0	0	0	0	0	0	0
ERR3200988	1	M	MSM	Urethra	United States	New York	NA	NA	0	0	0	0	0	0	0	0	0	0	0	0
ERR3200989	1	M	MSM	Rectum	United States	New York	NA	NA	0	0	0	0	0	0	0	0	0	0	0	0
ERR3200990	1	M	MSM	Urethra	United States	New York	NA	NA	0	0	1	0	0	0	0	1	1	0	0	0
ERR3200991	1	M	MSM	Urethra	United States	New York	NA	NA	0	0	0	0	0	0	0	0	1	0	0	0
ERR3200992	1	NA	NA	NA	United States	New York	NA	NA	0	0	0	0	0	0	0	0	0	0	0	0
ERR3200993	1	M	MSM	Urethra	United States	New York	NA	NA	0	0	0	0	0	0	0	0	1	0	0	0
ERR3200994	1	M	MSM	Urethra	United States	New York	NA	NA	0	0	0	0	0	0	0	0	0	0	0	0
ERR3200995	1	M	MSM	Urethra	United States	New York	NA	NA	0	0	0	0	0	0	0	1	0	0	0	0
ERR3200996	1	M	MSM	Urethra	United States	New York	NA	NA	0	0	0	0	0	0	0	0	0	0	0	0
ERR3200997	1	M	MSM	Urethra	United States	New York	NA	NA	0	0	0	0	0	0	0	0	0	0	0	0
ERR3200998	1	M	MSM	Urethra	United States	New York	NA	NA	1	0	0	0	0	0	0	0	0	0	0	0
ERR3200999	1	M	MSM	Urethra	United States	New York	NA	NA	0	0	0	0	0	0	0	0	1	0	0	1
ERR3201000	1	M	MSM	Urethra	United States	New York	NA	NA	0	0	0	0	0	0	0	0	1	0	0	0
ERR3201001	1	M	MSM	Pharynx	United States	New York	NA	NA	0	0	0	0	0	0	0	0	0	0	0	0
ERR3201002	1	M	MSM	Rectum	United States	New York	NA	NA	0	0	0	0	0	0	0	0	0	0	0	0
ERR3201003	1	M	MSM	Urethra	United States	New York	NA	NA	0	0	1	0	0	0	0	1	1	0	0	0
ERR3201004	1	M	MSM	Urethra	United States	New York	NA	NA	0	0	0	0	0	0	0	0	0	0	0	0
ERR3201005	1	M	MSM	Rectum	United States	New York	NA	NA	0	0	0	0	0	0	0	0	1	0	0	0
ERR3201006	1	M	MSM	Urethra	United States	New York	NA	NA	0	0	0	0	0	0	0	0	1	0	0	0
ERR3201007	1	M	MSM	Urethra	United States	New York	NA	NA	0	0	0	0	0	0	0	0	1	0	0	0
ERR3201008	1	M	MSM	Urethra	United States	New York	NA	NA	0	0	0	0	0	0	0	0	1	0	0	0
ERR3201009	1	NA	NA	NA	United States	New York	NA	NA	0	0	0	0	0	0	0	1	1	0	0	0
ERR3201010	1	M	MSM	Urethra	United States	New York	NA	NA	0	0	0	0	0	0	0	0	1	0	0	0
ERR3201011	1	M	MSM	Urethra	United States	New York	NA	NA	0	0	0	0	0	0	0	1	1	0	0	0
ERR3201012	1	M	MSW/WSM	Urethra	United States	New York	NA	NA	0	0	0	0	0	0	0	0	0	NA	NA	NA
ERR3201013	1	M	MSM	Urethra	United States	New York	NA	NA	0	0	0	0	0	0	0	0	0	0	0	0
ERR3201014	1	M	MSM	Urethra	United States	New York	NA	NA	0	0	0	0	0	0	0	0	0	NA	NA	NA
ERR3201015	1	M	MSM	Urethra	United States	New York	NA	NA	0	0	0	0	0	0	0	0	1	NA	NA	NA
ERR3201016	1	M	MSM	Urethra	United States	New York	NA	NA	0	0	0	0	0	0	0	0	0	NA	NA	NA
ERR3201017	1	M	MSW/WSM	Urethra	United States	New York	NA	NA	0	0	0	0	0	0	0	0	0	0	0	0
ERR3201018	1	M	MSW/WSM	Urethra	United States	New York	NA	NA	0	0	0	0	0	0	0	0	0	0	0	0
ERR3201019	1	M	MSM	Urethra	United States	New York	NA	NA	0	0	0	0	0	0	0	0	1	0	0	0
ERR3201020	1	M	MSM	Urethra	United States	New York	NA	NA	0	0	0	0	0	0	0	0	0	0	0	0
ERR3201021	1	M	MSM	Urethra	United States	New York	NA	NA	0	0	0	0	0	0	0	0	1	0	0	0
ERR3201022	1	M	MSM	Urethra	United States	New York	NA	NA	0	0	0	0	0	0	0	0	1	0	0	0
ERR3201023	1	M	MSM	Rectum	United States	New York	NA	NA	0	0	1	0	0	0	0	1	1	0	0	0
ERR3201024	1	M	MSM	Urethra	United States	New York	NA	NA	0	0	0	0	0	0	0	0	1	0	0	0
ERR3201025	1	M	MSM	Urethra	United States	New York	NA	NA	0	0	0	0	0	0	0	0	0	0	0	0
ERR3201026	1	M	MSM	Urethra	United States	New York	NA	NA	0	0	0	0	0	0	0	0	1	0	0	0
ERR3201027	1	M	MSM	Rectum	United States	New York	NA	NA	0	0	1	0	0	0	0	1	0	0	0	0
ERR3201028	1	M	MSW/WSM	Urethra	United States	New York	NA	NA	0	0	0	0	0	0	0	0	1	0	0	0
ERR3201029	1	M	MSM	Urethra	United States	New York	NA	NA	0	0	0	0	0	0	0	0	0	0	0	0
ERR3201030	1	M	MSM	Urethra	United States	New York	NA	NA	0	0	0	0	0	0	0	0	1	0	0	0
ERR3201031	1	M	MSM	Rectum	United States	New York	NA	NA	0	0	0	0	0	0	0	0	1	0	0	0
ERR3201032	1	M	MSM	Urethra	United States	New York	NA	NA	0	0	0	0	0	0	0	0	1	0	0	0
ERR3201033	1	M	MSM	Urethra	United States	New York	NA	NA	0	0	0	0	0	0	0	1	0	0	0	0
ERR3201034	1	M	MSM	Urethra	United States	New York	NA	NA	0	0	0	0	0	0	0	0	0	0	0	0
ERR3201035	1	M	MSM	Rectum	United States	New York	NA	NA	0	0	0	0	0	0	0	1	0	0	0	0
ERR3201036	1	M	MSM	Rectum	United States	New York	NA	NA	0	0	0	0	0	0	0	0	1	0	0	0
ERR3201037	1	M	MSM	Urethra	United States	New York	NA	NA	0	0	1	0	0	0	0	1	1	0	0	0
ERR3201038	1	M	MSW/WSM	Urethra	United States	New York	NA	NA	0	0	0	0	0	0	0	0	0	0	0	NA
ERR3201039	1	M	MSM	Urethra	United States	New York	NA	NA	0	0	0	0	0	0	0	1	1	0	0	0
ERR3201040	1	M	MSM	Urethra	United States	New York	NA	NA	1	0	0	0	0	0	0	0	0	0	0	0
ERR3201041	1	M	MSM	Urethra	United States	New York	NA	NA	0	0	0	0	0	0	0	0	0	0	0	0
ERR3201042	1	M	MSM	Rectum	United States	New York	NA	NA	0	0	1	0	0	0	0	1	1	0	0	0
ERR3201043	1	M	MSM	Urethra	United States	New York	NA	NA	0	0	0	0	0	0	0	0	0	0	0	0
ERR3201044	1	M	MSM	Urethra	United States	New York	NA	NA	0	0	0	0	0	0	0	0	1	0	0	0
ERR3201045	1	M	MSM	Urethra	United States	New York	NA	NA	0	0	0	0	0	0	0	0	0	0	0	0
ERR3201046	1	M	MSM	Urethra	United States	New York	NA	NA	0	0	0	0	0	0	0	0	0	0	0	0
ERR3201047	1	M	MSM	Urethra	United States	New York	NA	NA	0	0	0	0	0	0	0	0	1	0	0	0
ERR3201048	1	M	NA	Urethra	United States	New York	NA	NA	0	0	0	0	0	0	0	0	1	0	0	0
ERR3201049	1	M	NA	Urethra	United States	New York	NA	NA	0	0	0	0	0	0	0	0	0	0	0	0
ERR3201050	1	M	MSM	Urethra	United States	New York	NA	NA	0	0	0	0	0	0	0	0	0	0	0	0
ERR3201051	1	M	MSW/WSM	Urethra	United States	New York	NA	NA	0	0	0	0	0	0	0	1	1	0	0	0
ERR3201052	1	M	MSM	Urethra	United States	New York	NA	NA	0	0	0	0	0	0	0	1	1	1	0	0
ERR3201053	1	M	MSM	Urethra	United States	New York	NA	NA	0	0	1	0	0	0	0	1	1	0	0	0
ERR3201054	1	M	MSM	Urethra	United States	New York	NA	NA	0	0	0	0	0	0	0	0	0	0	0	0
ERR3201055	1	M	MSM	Urethra	United States	New York	NA	NA	0	0	0	0	0	0	0	0	1	0	0	0
ERR3201056	1	M	MSM	Urethra	United States	New York	NA	NA	0	0	1	0	0	0	0	1	1	0	0	0
ERR3201057	1	M	MSM	Urethra	United States	New York	NA	NA	0	0	0	0	0	0	0	0	1	0	0	0
ERR3201058	1	M	MSM	Rectum	United States	New York	NA	NA	0	0	0	0	0	0	0	0	0	0	0	0
ERR3201059	1	M	MSM	Rectum	United States	New York	NA	NA	0	0	0	0	0	0	0	0	1	0	0	0
ERR3201060	1	M	MSM	Urethra	United States	New York	NA	NA	0	0	0	0	0	0	0	0	1	0	0	0
ERR3201061	1	M	MSM	Urethra	United States	New York	NA	NA	0	0	0	0	0	0	0	0	0	NA	0	0
ERR3201062	1	M	MSM	Urethra	United States	New York	NA	NA	0	0	0	0	0	0	0	0	1	0	0	0
ERR3201063	1	M	MSM	Rectum	United States	New York	NA	NA	0	0	0	0	0	0	0	1	0	0	0	0
ERR3201064	1	M	MSM	Urethra	United States	New York	NA	NA	0	0	0	0	0	0	0	0	1	0	0	0
ERR3201065	1	M	MSW/WSM	Urethra	United States	New York	NA	NA	0	0	0	0	0	0	0	0	0	0	0	0
ERR3201066	1	M	MSM	Urethra	United States	New York	NA	NA	0	0	0	0	0	0	0	0	0	0	0	0
ERR3201067	1	M	MSW/WSM	Urethra	United States	New York	NA	NA	0	0	0	0	0	0	0	0	0	0	0	0
ERR3201068	1	M	MSM	Urethra	United States	New York	NA	NA	0	0	0	0	0	0	0	0	0	0	0	0
ERR3201069	1	M	MSM	Urethra	United States	New York	NA	NA	0	0	0	0	0	0	0	1	0	0	0	0
ERR3201070	1	M	MSW/WSM	Urethra	United States	New York	NA	NA	0	0	0	0	0	0	0	0	0	0	0	0
ERR3201071	1	M	MSM	Urethra	United States	New York	NA	NA	0	0	0	0	0	0	0	0	1	0	0	0
ERR3201072	1	M	MSW/WSM	Urethra	United States	New York	NA	NA	1	0	0	0	0	0	0	0	0	0	0	0
ERR3201073	1	M	MSW/WSM	Urethra	United States	New York	NA	NA	0	0	0	0	0	0	0	0	1	0	0	0
ERR3201074	1	M	NA	Urethra	United States	New York	NA	NA	0	0	0	0	0	0	0	0	1	0	0	0
ERR3201075	1	M	MSM	Urethra	United States	New York	NA	NA	1	0	0	0	0	0	0	0	0	0	0	0
ERR3201076	1	M	MSM	Urethra	United States	New York	NA	NA	0	0	0	0	0	0	0	1	1	0	0	0
ERR3201077	1	M	MSM	Rectum	United States	New York	NA	NA	0	0	0	0	0	0	0	0	1	0	0	0
ERR3201078	1	M	MSW/WSM	Urethra	United States	New York	NA	NA	0	0	0	0	0	0	0	0	0	0	0	0
ERR3201079	1	M	NA	Urethra	United States	New York	NA	NA	0	0	0	0	0	0	0	0	0	0	0	0
ERR3201080	1	M	MSM	Urethra	United States	New York	NA	NA	0	0	0	0	0	0	0	0	0	0	0	0
ERR3201081	1	M	MSM	Urethra	United States	New York	NA	NA	0	0	0	0	1	0	0	0	1	0	0	0
ERR3201082	1	M	MSW/WSM	Urethra	United States	New York	NA	NA	0	0	0	0	0	0	0	0	1	0	0	0
ERR3201083	1	M	MSM	Urethra	United States	New York	NA	NA	0	0	0	0	0	0	0	0	1	0	0	0
ERR3201084	1	M	MSM	Rectum	United States	New York	NA	NA	0	0	0	0	0	0	0	1	0	0	0	0
ERR3201085	1	M	MSM	Urethra	United States	New York	NA	NA	0	0	0	0	0	0	0	1	0	0	0	0
ERR3201086	1	M	MSM	Urethra	United States	New York	NA	NA	0	0	0	0	0	0	0	0	0	0	0	0
ERR3201087	1	M	MSM	Urethra	United States	New York	NA	NA	0	0	0	0	0	0	0	0	0	0	0	0
ERR3201088	1	M	MSM	Urethra	United States	New York	NA	NA	0	0	0	0	0	0	0	0	1	0	0	0
ERR3201089	1	M	MSM	Urethra	United States	New York	NA	NA	0	0	0	0	0	0	0	1	1	0	0	0
ERR3201090	1	M	NA	Urethra	United States	New York	NA	NA	0	0	0	0	0	0	0	0	0	0	0	0
ERR3201091	1	M	MSM	Urethra	United States	New York	NA	NA	0	0	0	0	0	0	0	0	1	0	0	0
ERR3201092	1	M	MSM	Urethra	United States	New York	NA	NA	0	0	0	0	0	0	0	0	1	0	0	0
ERR3201093	1	M	MSM	Urethra	United States	New York	NA	NA	0	0	0	0	0	0	0	1	0	0	0	0
ERR3201094	1	M	MSM	Urethra	United States	New York	NA	NA	0	0	0	0	0	0	0	1	0	0	0	0
ERR3201095	1	M	MSM	Urethra	United States	New York	NA	NA	0	0	0	0	0	0	0	0	1	0	0	0
ERR3201096	1	M	MSM	Rectum	United States	New York	NA	NA	0	0	1	0	0	0	0	1	1	0	0	0
ERR3201097	1	M	MSM	Pharynx	United States	New York	NA	NA	0	0	0	0	0	0	0	0	0	0	0	0
ERR3201098	1	M	NA	Urethra	United States	New York	NA	NA	0	0	0	0	0	0	0	0	0	0	0	0
ERR3201099	1	M	MSM	Urethra	United States	New York	NA	NA	0	0	0	0	0	0	0	0	1	0	0	0
ERR3201100	1	M	MSM	Rectum	United States	New York	NA	NA	0	0	0	0	0	0	0	0	1	0	0	0
ERR3201101	1	M	MSM	Rectum	United States	New York	NA	NA	0	0	0	0	0	0	0	0	0	0	0	0
ERR3201102	1	M	MSM	Rectum	United States	New York	NA	NA	0	0	0	0	0	0	0	0	1	0	0	0
ERR3201103	1	NA	NA	Pharynx	United States	New York	NA	NA	0	0	0	0	0	0	0	0	0	0	0	0
ERR3201104	1	M	MSM	Urethra	United States	New York	NA	NA	0	0	0	0	0	0	0	0	0	0	0	0
ERR3201105	1	M	MSM	Urethra	United States	New York	NA	NA	1	0	0	0	0	0	0	0	0	0	0	0
ERR3201106	1	M	MSW/WSM	Urethra	United States	New York	NA	NA	0	0	0	0	0	0	0	0	0	0	0	0
ERR3201107	1	M	MSW/WSM	Urethra	United States	New York	NA	NA	0	0	1	0	0	0	0	1	1	0	0	0
ERR3201108	1	M	MSW/WSM	Urethra	United States	New York	NA	NA	0	0	0	0	0	0	0	0	0	0	0	0
ERR3201109	1	M	MSM	Urethra	United States	New York	NA	NA	0	0	1	0	0	0	0	1	1	0	0	0
ERR3201110	1	M	MSM	Urethra	United States	New York	NA	NA	0	0	1	0	0	0	0	1	1	1	0	0
ERR3201111	1	M	NA	Urethra	United States	New York	NA	NA	0	0	0	0	0	0	0	0	1	0	0	0
ERR3201112	1	W	MSW/WSM	Cervix	United States	New York	NA	NA	0	0	0	0	0	0	0	0	0	0	0	0
ERR3201113	1	NA	NA	NA	United States	New York	NA	NA	0	0	1	0	0	0	0	1	1	0	0	0
ERR3201114	1	M	MSM	Urethra	United States	New York	NA	NA	0	0	0	0	0	0	0	0	0	0	0	0
ERR3201115	1	M	MSM	Rectum	United States	New York	NA	NA	0	0	0	0	0	0	0	1	1	0	0	0
ERR3201116	1	M	MSW/WSM	Urethra	United States	New York	NA	NA	0	0	0	0	0	0	0	0	0	0	0	NA
ERR3201117	1	M	MSM	Urethra	United States	New York	NA	NA	0	0	0	0	0	0	0	1	1	0	0	0
ERR3201118	1	M	MSW/WSM	Urethra	United States	New York	NA	NA	0	0	0	0	0	0	0	0	0	0	0	0
ERR3201119	1	M	MSM	Urethra	United States	New York	NA	NA	0	0	0	0	0	0	0	0	0	0	0	0
ERR3201120	1	M	NA	Urethra	United States	New York	NA	NA	0	0	0	0	0	0	0	0	0	0	0	0
ERR3201121	1	W	MSW/WSM	Cervix	United States	New York	NA	NA	0	0	0	0	0	0	0	0	0	0	0	0
ERR3201122	1	M	MSM	Urethra	United States	New York	NA	NA	0	0	0	0	0	0	0	0	1	0	0	0
ERR3201123	1	M	MSM	Urethra	United States	New York	NA	NA	0	0	0	0	0	0	0	1	0	0	0	0
ERR3201124	1	M	MSM	Rectum	United States	New York	NA	NA	0	0	0	0	0	0	0	0	1	0	0	0
ERR3201125	1	M	MSM	Rectum	United States	New York	NA	NA	0	0	0	0	0	0	0	0	0	0	0	0
ERR3201126	1	M	MSM	Urethra	United States	New York	NA	NA	0	0	0	0	0	0	0	0	0	0	0	0
ERR3201127	1	M	MSM	Rectum	United States	New York	NA	NA	0	0	0	0	0	0	0	0	0	0	0	0
ERR3201128	1	M	MSM	Urethra	United States	New York	NA	NA	0	0	0	0	0	0	0	0	0	0	0	0
ERR3201129	1	M	MSM	Urethra	United States	New York	NA	NA	0	0	0	0	0	0	0	0	1	0	0	0
ERR3201130	1	M	MSM	Rectum	United States	New York	NA	NA	0	0	0	0	0	0	0	0	1	0	0	0
ERR3201131	1	M	MSM	Urethra	United States	New York	NA	NA	1	0	0	0	0	0	0	0	0	0	0	0
ERR3201132	1	M	MSM	Urethra	United States	New York	NA	NA	0	0	0	0	0	0	0	0	1	0	0	0
ERR3201133	1	M	MSM	Rectum	United States	New York	NA	NA	0	0	0	0	0	0	0	0	0	0	0	0
ERR3201134	1	M	MSM	Pharynx	United States	New York	NA	NA	0	0	0	0	0	0	0	1	1	0	0	0
ERR3201135	1	M	MSM	Urethra	United States	New York	NA	NA	0	0	0	0	0	0	0	0	1	0	0	0
ERR3201136	1	M	MSM	Urethra	United States	New York	NA	NA	0	0	0	0	0	0	0	0	0	0	0	0
ERR3201137	1	M	MSM	Rectum	United States	New York	NA	NA	0	0	0	0	0	0	0	1	1	0	0	0
ERR3201138	1	M	MSM	Urethra	United States	New York	NA	NA	0	0	0	0	0	0	0	0	1	0	0	0
ERR3201139	1	M	MSM	Urethra	United States	New York	NA	NA	0	0	0	0	0	0	0	0	1	0	0	0
ERR3201140	1	M	MSM	Urethra	United States	New York	NA	NA	0	0	0	0	0	0	0	0	1	0	0	0
ERR3201141	1	M	MSM	Urethra	United States	New York	NA	NA	0	0	0	0	0	0	0	0	0	0	0	0
ERR3201142	1	M	MSM	Urethra	United States	New York	NA	NA	1	0	0	0	0	0	0	0	0	0	0	0
ERR3201143	1	M	MSM	Rectum	United States	New York	NA	NA	0	0	0	0	0	0	0	0	0	0	0	0
ERR3201144	1	M	NA	Urethra	United States	New York	NA	NA	0	0	0	0	0	0	0	0	0	0	0	0
ERR3201145	1	M	MSM	Rectum	United States	New York	NA	NA	0	0	0	0	0	0	0	0	0	0	0	0
ERR3201146	1	M	MSM	Urethra	United States	New York	NA	NA	0	0	0	0	0	0	0	1	1	0	0	0
ERR3201147	1	M	MSM	Urethra	United States	New York	NA	NA	1	0	0	0	0	0	0	0	0	0	0	0
ERR3201148	1	M	MSM	Urethra	United States	New York	NA	NA	0	0	0	0	0	0	0	0	1	0	0	0
ERR3201149	1	M	MSM	Rectum	United States	New York	NA	NA	0	0	0	0	0	0	0	0	1	0	0	0
ERR3201150	1	W	MSW/WSM	Cervix	United States	New York	NA	NA	0	0	0	0	0	0	0	0	1	0	0	0
ERR3201151	1	W	MSW/WSM	Cervix	United States	New York	NA	NA	0	0	0	0	0	0	0	0	1	0	0	0
ERR3201152	1	M	MSM	Rectum	United States	New York	NA	NA	0	0	0	0	0	0	0	0	0	0	0	0
ERR3201153	1	M	MSM	Urethra	United States	New York	NA	NA	0	0	0	0	0	0	0	0	1	0	0	0
ERR3201154	1	W	MSW/WSM	Cervix	United States	New York	NA	NA	0	0	0	0	0	0	0	0	0	0	0	0
ERR3201155	1	M	MSW/WSM	Urethra	United States	New York	NA	NA	0	0	0	0	0	0	0	0	1	0	0	0
ERR3201156	1	W	MSW/WSM	Cervix	United States	New York	NA	NA	0	0	1	0	0	0	0	1	1	0	0	0
ERR3201157	1	M	MSM	Urethra	United States	New York	NA	NA	0	0	0	0	0	0	0	1	1	0	0	0
ERR3201158	1	M	NA	Urethra	United States	New York	NA	NA	0	0	0	0	0	0	0	0	0	0	0	0
ERR3201159	1	M	MSM	Urethra	United States	New York	NA	NA	0	0	0	0	0	0	0	0	1	0	0	0
ERR3201160	1	M	MSM	Urethra	United States	New York	NA	NA	0	0	0	0	0	0	0	1	1	0	0	0
ERR3201161	1	M	MSM	Urethra	United States	New York	NA	NA	0	0	0	0	0	0	0	0	0	0	0	0
ERR3201162	1	M	MSW/WSM	Urethra	United States	New York	NA	NA	0	0	0	0	0	0	0	0	0	0	0	0
ERR3201163	1	M	MSM	Urethra	United States	New York	NA	NA	0	0	0	0	0	0	0	0	0	0	0	0
ERR3201164	1	M	MSM	Rectum	United States	New York	NA	NA	0	0	0	0	0	0	0	1	0	0	0	0
ERR3201165	1	M	MSM	Urethra	United States	New York	NA	NA	0	0	0	0	0	0	0	0	1	0	0	0
ERR3201166	1	M	MSM	Urethra	United States	New York	NA	NA	0	0	1	0	0	0	0	1	1	0	0	0
ERR3201167	1	M	MSM	Rectum	United States	New York	NA	NA	0	0	0	0	0	0	0	0	0	0	0	0
ERR3201168	1	M	MSM	Urethra	United States	New York	NA	NA	1	0	0	0	0	0	0	0	0	0	0	0
ERR3201169	1	M	MSM	Urethra	United States	New York	NA	NA	0	0	0	0	0	0	0	0	1	0	0	0
ERR3201170	1	M	MSM	Urethra	United States	New York	NA	NA	0	0	0	0	0	0	0	0	0	0	0	0
ERR3201171	1	M	MSM	Rectum	United States	New York	NA	NA	0	0	0	0	0	0	0	0	0	0	0	0
ERR3201172	1	M	MSM	Urethra	United States	New York	NA	NA	0	0	0	0	0	0	0	0	1	0	0	0
ERR3201173	1	M	NA	Urethra	United States	New York	NA	NA	0	0	0	0	0	0	0	0	0	0	0	0
ERR3201174	1	M	MSM	Urethra	United States	New York	NA	NA	0	0	0	0	0	0	0	1	1	0	0	0
ERR3201175	1	M	MSW/WSM	Urethra	United States	New York	NA	NA	0	0	0	0	0	0	0	1	0	0	0	0
ERR3201176	1	W	MSW/WSM	Cervix	United States	New York	NA	NA	0	0	0	0	0	0	0	0	1	0	0	0
ERR3201177	1	M	MSM	Rectum	United States	New York	NA	NA	0	0	0	0	0	0	0	1	1	0	0	0
ERR3201178	1	M	MSM	Urethra	United States	New York	NA	NA	0	0	0	0	0	0	0	1	1	0	0	0
ERR3201179	1	M	MSM	Urethra	United States	New York	NA	NA	1	0	0	0	0	0	0	0	0	0	0	0
ERR3201180	1	M	MSM	Urethra	United States	New York	NA	NA	0	0	0	0	0	0	0	0	1	0	0	0
ERR3201181	1	M	MSM	Rectum	United States	New York	NA	NA	0	0	0	0	0	0	0	1	1	0	0	0
ERR3201182	1	M	MSM	Rectum	United States	New York	NA	NA	0	0	0	0	0	0	0	1	1	0	0	0
ERR3201183	1	W	MSW/WSM	Cervix	United States	New York	NA	NA	0	0	0	0	0	0	0	0	0	0	0	0
ERR3201184	1	M	MSM	Urethra	United States	New York	NA	NA	0	0	0	0	0	0	0	0	0	0	0	0
ERR3201185	1	M	NA	Urethra	United States	New York	NA	NA	0	0	0	0	0	0	0	0	1	0	0	0
ERR3201186	1	M	NA	Urethra	United States	New York	NA	NA	1	0	0	0	0	0	0	0	0	0	0	0
ERR3201187	1	M	MSM	Pharynx	United States	New York	NA	NA	0	0	0	0	0	0	0	0	1	0	0	0
ERR3201188	1	M	MSM	Urethra	United States	New York	NA	NA	0	0	0	0	0	0	0	1	0	0	0	0
ERR3201189	1	M	MSM	Urethra	United States	New York	NA	NA	0	0	0	0	0	0	0	1	1	0	0	NA
ERR3201190	1	M	MSM	Urethra	United States	New York	NA	NA	0	0	0	0	0	0	0	0	1	0	0	0
ERR3201191	1	M	MSM	Urethra	United States	New York	NA	NA	0	0	0	0	0	0	0	0	1	0	0	0
ERR3201192	1	M	NA	Urethra	United States	New York	NA	NA	1	0	0	0	0	0	0	0	0	0	0	0
ERR3201193	1	M	NA	Urethra	United States	New York	NA	NA	0	0	0	0	0	0	0	1	1	0	0	0
ERR3201194	1	M	MSM	Urethra	United States	New York	NA	NA	0	0	0	0	0	0	0	0	1	0	0	0
ERR3201195	1	M	MSW/WSM	Urethra	United States	New York	NA	NA	0	0	0	0	0	0	0	0	0	0	0	0
ERR3201196	1	M	MSW/WSM	Urethra	United States	New York	NA	NA	1	0	0	0	0	0	0	0	0	0	0	0
ERR3201197	1	W	MSW/WSM	Cervix	United States	New York	NA	NA	1	0	0	0	0	0	0	0	0	0	0	0
ERR3201198	1	M	NA	Urethra	United States	New York	NA	NA	0	0	1	0	0	0	0	1	1	1	0	0
ERR3201199	1	NA	NA	NA	United States	New York	NA	NA	0	0	0	0	0	0	0	0	0	0	0	0
ERR3201200	1	W	MSW/WSM	Cervix	United States	New York	NA	NA	1	0	0	0	0	0	0	0	0	0	0	0
ERR3201201	1	M	MSM	Urethra	United States	New York	NA	NA	0	0	0	0	0	0	0	0	1	0	0	0
ERR3201202	1	M	MSM	Urethra	United States	New York	NA	NA	0	0	0	0	0	0	0	0	0	0	0	0
ERR3201203	1	M	MSW/WSM	Urethra	United States	New York	NA	NA	0	0	0	0	0	0	0	0	0	0	0	0
ERR3201204	1	M	MSM	Urethra	United States	New York	NA	NA	0	0	0	0	0	0	0	1	1	0	0	0
ERR3201205	1	M	MSM	Urethra	United States	New York	NA	NA	0	0	0	0	0	0	0	0	0	0	0	0
ERR3201206	1	M	MSM	Urethra	United States	New York	NA	NA	0	0	0	0	0	0	0	1	0	NA	0	0
ERR3201207	1	M	MSW/WSM	Urethra	United States	New York	NA	NA	0	0	0	0	0	0	0	0	0	0	0	0
ERR3201208	1	W	MSW/WSM	Cervix	United States	New York	NA	NA	0	0	0	0	0	0	0	0	0	0	0	0
ERR3201209	1	M	MSM	Urethra	United States	New York	NA	NA	0	0	0	0	0	0	0	0	0	0	0	0
ERR3201210	1	M	MSM	Rectum	United States	New York	NA	NA	0	0	0	0	0	0	0	0	0	0	0	0
ERR3201211	1	M	MSM	Urethra	United States	New York	NA	NA	0	0	0	0	0	0	0	0	0	0	0	0
ERR3201212	1	M	MSM	Urethra	United States	New York	NA	NA	0	0	0	0	0	0	0	0	0	0	0	0
ERR3201213	1	M	MSM	Urethra	United States	New York	NA	NA	0	0	0	0	0	0	0	0	0	0	0	0
ERR3201214	1	M	MSM	Urethra	United States	New York	NA	NA	0	0	0	0	0	0	0	0	0	0	0	0
ERR3201215	1	M	MSM	Urethra	United States	New York	NA	NA	0	0	0	0	0	0	0	1	1	0	0	0
ERR3201216	1	M	MSM	Rectum	United States	New York	NA	NA	0	0	0	0	0	0	0	1	1	0	0	NA
ERR3201217	1	M	NA	Urethra	United States	New York	NA	NA	0	0	0	0	0	0	0	0	0	0	0	0
ERR3201218	1	M	MSM	Urethra	United States	New York	NA	NA	0	0	0	0	0	0	0	1	0	0	0	0
ERR3201219	1	M	NA	Urethra	United States	New York	NA	NA	0	0	0	0	0	0	0	0	0	0	0	0
ERR3201220	1	M	MSM	Rectum	United States	New York	NA	NA	0	0	0	0	0	0	0	1	1	0	0	0
ERR3201221	1	M	MSM	Urethra	United States	New York	NA	NA	0	0	0	0	0	0	0	0	0	0	0	0
ERR3201222	1	M	MSM	Urethra	United States	New York	NA	NA	0	0	1	0	0	0	0	1	1	0	0	0
ERR3201223	1	M	MSW/WSM	Urethra	United States	New York	NA	NA	0	0	0	0	0	0	0	0	0	0	0	0
ERR3201224	1	M	MSW/WSM	Urethra	United States	New York	NA	NA	0	0	0	0	0	0	0	0	1	0	0	0
ERR3201225	1	M	MSM	Rectum	United States	New York	NA	NA	0	0	0	0	0	0	0	0	0	0	0	0
ERR3201226	1	M	MSM	Urethra	United States	New York	NA	NA	0	0	0	0	0	0	0	1	1	0	0	0
ERR3201227	1	W	MSW/WSM	Cervix	United States	New York	NA	NA	0	0	0	0	0	0	0	0	0	0	0	0
ERR3201228	1	W	MSW/WSM	Cervix	United States	New York	NA	NA	1	0	0	0	0	0	0	0	0	0	0	0
ERR3201229	1	M	MSM	Urethra	United States	New York	NA	NA	0	0	1	0	0	0	0	1	1	0	0	0
ERR3201230	1	M	MSM	Urethra	United States	New York	NA	NA	0	0	0	0	0	0	0	0	1	0	0	0
ERR3201231	1	M	MSW/WSM	Urethra	United States	New York	NA	NA	0	0	0	0	0	0	0	0	0	0	0	0
ERR3201232	1	M	MSM	Urethra	United States	New York	NA	NA	0	0	0	0	0	0	0	0	1	0	0	0
ERR3201233	1	M	MSW/WSM	Urethra	United States	New York	NA	NA	1	0	0	0	0	0	0	0	0	0	0	0
ERR3201234	1	M	MSW/WSM	Urethra	United States	New York	NA	NA	0	0	0	0	0	0	0	0	1	0	0	0
ERR3201235	1	M	MSW/WSM	Urethra	United States	New York	NA	NA	1	0	0	0	0	0	0	0	0	0	0	0
ERR3201236	1	NA	NA	NA	United States	New York	NA	NA	0	0	0	0	0	0	0	0	0	0	0	0
ERR3201237	1	NA	NA	NA	United States	New York	NA	NA	1	0	0	0	0	0	0	0	0	0	0	0
ERR3201238	1	NA	NA	NA	United States	New York	NA	NA	1	0	0	0	0	0	0	0	0	0	0	0
ERR3201239	1	M	MSW/WSM	Urethra	United States	New York	NA	NA	0	0	0	0	0	0	0	1	1	0	0	0
ERR3201240	1	M	MSW/WSM	Urethra	United States	New York	NA	NA	0	0	0	0	0	0	0	1	1	0	0	0
ERR3201241	1	M	MSM	Urethra	United States	New York	NA	NA	0	0	0	0	0	0	0	1	1	0	0	0
ERR3201242	1	M	NA	Urethra	United States	New York	NA	NA	0	0	0	0	0	0	0	0	0	0	0	0
ERR3201243	1	M	MSW/WSM	Urethra	United States	New York	NA	NA	0	0	0	0	0	0	0	0	0	0	0	0
ERR3201244	1	M	MSW/WSM	Urethra	United States	New York	NA	NA	0	0	0	0	0	0	0	0	0	0	0	0
ERR3201245	1	M	MSW/WSM	Urethra	United States	New York	NA	NA	1	0	0	0	0	0	0	0	0	0	0	0
ERR3201246	1	M	MSW/WSM	Urethra	United States	New York	NA	NA	0	0	0	0	0	0	0	1	1	0	0	0
ERR3201247	1	M	MSW/WSM	Urethra	United States	New York	NA	NA	0	0	0	0	0	0	0	0	1	0	0	0
ERR3201248	1	M	MSW/WSM	Urethra	United States	New York	NA	NA	0	0	1	0	0	0	0	1	1	0	0	0
ERR3201249	1	M	MSM	Rectum	United States	New York	NA	NA	0	0	0	0	0	0	0	0	1	0	0	0
ERR3201250	1	M	MSM	Pharynx	United States	New York	NA	NA	0	0	0	0	0	0	0	0	1	0	0	0
ERR3201251	1	M	MSM	Urethra	United States	New York	NA	NA	0	0	0	0	0	0	0	0	0	0	0	0
ERR3201252	1	M	MSM	Urethra	United States	New York	NA	NA	1	0	0	0	0	0	0	0	0	0	0	0
ERR3201253	1	M	MSM	Urethra	United States	New York	NA	NA	0	0	0	0	0	0	0	1	1	0	0	0
ERR3201254	1	M	MSM	Urethra	United States	New York	NA	NA	0	0	0	0	0	0	0	1	1	0	0	0
ERR3201255	1	M	NA	Urethra	United States	New York	NA	NA	0	0	1	0	0	0	0	1	1	1	0	0
ERR3201257	1	M	MSM	Rectum	United States	New York	NA	NA	0	0	0	0	0	0	0	0	1	0	0	0
ERR3201258	1	M	MSM	Urethra	United States	New York	NA	NA	0	0	0	0	0	0	0	0	0	0	0	0
ERR3201259	1	M	MSM	Urethra	United States	New York	NA	NA	0	0	0	0	0	0	0	0	0	0	0	0
ERR3201260	1	M	MSM	Urethra	United States	New York	NA	NA	0	0	0	0	0	0	0	0	0	0	0	0
ERR3201261	1	M	MSM	Rectum	United States	New York	NA	NA	0	0	0	0	0	0	0	1	1	0	0	0
ERR3201262	1	NA	NA	NA	United States	New York	NA	NA	0	0	0	0	0	0	0	1	0	0	0	0
ERR3201263	1	M	MSM	Rectum	United States	New York	NA	NA	0	0	1	0	0	0	0	1	1	0	0	0
ERR3201264	1	M	MSM	Urethra	United States	New York	NA	NA	0	0	0	0	0	0	0	0	0	0	0	0
ERR3201265	1	M	MSM	Urethra	United States	New York	NA	NA	0	0	0	0	0	0	0	0	1	0	0	0
ERR3201266	1	W	MSW/WSM	Cervix	United States	New York	NA	NA	0	0	0	0	0	0	0	0	0	0	0	0
ERR3201267	1	M	NA	Urethra	United States	New York	NA	NA	1	0	0	0	0	0	0	0	0	0	0	0
ERR3201268	1	M	MSM	Urethra	United States	New York	NA	NA	0	0	0	0	0	0	0	0	1	0	0	0
ERR3201269	1	M	MSW/WSM	Urethra	United States	New York	NA	NA	0	0	0	0	0	0	0	0	1	0	0	0
ERR3201270	1	M	MSW/WSM	Urethra	United States	New York	NA	NA	0	0	0	0	0	0	0	0	1	0	0	0
ERR3201271	1	M	MSW/WSM	Urethra	United States	New York	NA	NA	0	0	0	0	0	0	0	0	1	0	0	0
ERR3201272	1	M	MSM	Urethra	United States	New York	NA	NA	1	0	0	0	0	0	0	0	1	0	0	0
ERR3201273	1	M	MSM	Urethra	United States	New York	NA	NA	0	0	0	0	0	0	0	1	0	0	0	0
ERR3201274	1	M	MSM	Rectum	United States	New York	NA	NA	1	0	0	0	0	0	0	0	1	0	0	0
ERR3201275	1	M	MSM	Urethra	United States	New York	NA	NA	0	0	0	0	0	0	0	0	0	0	0	0
ERR3201276	1	M	MSM	Urethra	United States	New York	NA	NA	0	0	0	0	0	0	0	0	1	0	0	0
ERR3201277	1	M	MSM	Urethra	United States	New York	NA	NA	0	0	0	0	0	0	0	0	1	0	0	0
ERR3201279	1	M	MSM	Urethra	United States	New York	NA	NA	0	0	0	0	0	0	0	0	1	0	0	0
ERR3201280	1	M	MSW/WSM	Urethra	United States	New York	NA	NA	0	0	0	0	0	0	0	0	1	0	0	0
ERR3201281	1	M	MSM	Urethra	United States	New York	NA	NA	0	0	0	0	0	0	0	0	0	0	0	0
ERR3201282	1	M	MSM	Rectum	United States	New York	NA	NA	0	0	0	0	0	0	0	1	1	0	0	0
ERR3201283	1	M	MSM	Urethra	United States	New York	NA	NA	0	0	0	0	0	0	0	0	0	0	0	0
ERR3201284	1	M	MSM	Urethra	United States	New York	NA	NA	0	0	0	0	0	0	0	0	0	0	0	0
ERR3201285	1	M	MSM	Urethra	United States	New York	NA	NA	0	0	0	0	0	0	0	0	1	0	0	0
ERR3201286	1	M	MSM	Urethra	United States	New York	NA	NA	0	0	0	0	0	0	0	1	1	0	0	NA
ERR3201287	1	M	MSM	Urethra	United States	New York	NA	NA	0	0	0	0	0	0	0	1	1	0	0	0
ERR3201288	1	M	MSW/WSM	Urethra	United States	New York	NA	NA	0	0	0	0	0	0	0	0	0	0	0	0
ERR3201289	1	M	MSM	Urethra	United States	New York	NA	NA	0	0	0	0	0	0	0	0	1	0	0	0
ERR3201290	1	M	MSM	Urethra	United States	New York	NA	NA	0	0	0	0	0	0	0	0	0	0	0	0
ERR3201291	1	M	MSM	Urethra	United States	New York	NA	NA	1	0	0	0	0	0	0	0	1	0	0	0
ERR3201292	1	M	MSM	Urethra	United States	New York	NA	NA	0	0	0	0	0	0	0	0	0	0	0	0
ERR3201293	1	M	MSM	Urethra	United States	New York	NA	NA	0	0	0	0	0	0	0	0	0	0	0	0
ERR3201294	1	M	MSM	Urethra	United States	New York	NA	NA	0	0	1	0	0	0	0	1	1	0	0	0
ERR3201295	1	M	MSM	Rectum	United States	New York	NA	NA	0	0	0	0	0	0	0	0	1	0	0	0
ERR3201296	1	M	MSM	Urethra	United States	New York	NA	NA	0	0	0	0	0	0	0	0	0	0	0	0
ERR3201297	1	M	MSM	Urethra	United States	New York	NA	NA	0	0	0	0	0	0	0	1	1	0	0	0
ERR3201298	1	M	MSM	Urethra	United States	New York	NA	NA	1	0	0	0	0	0	0	0	0	0	0	0
ERR3201299	1	M	MSM	Urethra	United States	New York	NA	NA	0	0	0	0	0	0	0	0	0	0	0	0
ERR3201300	1	M	MSM	Urethra	United States	New York	NA	NA	0	0	0	0	0	0	0	0	0	0	0	0
ERR3201301	1	M	MSM	Urethra	United States	New York	NA	NA	0	0	0	0	0	0	0	0	1	0	0	0
ERR3201302	1	M	NA	Urethra	United States	New York	NA	NA	0	0	0	0	0	0	0	0	0	0	0	0
ERR3201303	1	M	MSW/WSM	Urethra	United States	New York	NA	NA	0	0	0	0	0	0	0	0	1	0	0	0
ERR3201304	1	M	MSM	Urethra	United States	New York	NA	NA	0	0	0	0	0	0	0	1	1	0	0	0
ERR3201305	1	M	MSM	Rectum	United States	New York	NA	NA	0	0	0	0	0	0	0	0	0	0	0	0
ERR3201306	1	M	MSW/WSM	Urethra	United States	New York	NA	NA	0	0	0	0	0	0	0	0	0	0	0	0
ERR3201307	1	M	MSM	Urethra	United States	New York	NA	NA	0	0	0	0	0	0	0	1	1	1	0	0
ERR3201308	1	M	MSM	Urethra	United States	New York	NA	NA	0	0	0	0	0	0	0	0	1	0	0	0
ERR3201309	1	M	MSW/WSM	Urethra	United States	New York	NA	NA	0	0	0	0	0	0	0	0	0	0	0	0
ERR3201310	1	M	MSW/WSM	Urethra	United States	New York	NA	NA	0	0	0	0	0	0	0	0	1	0	0	0
ERR3201311	1	M	MSW/WSM	Urethra	United States	New York	NA	NA	0	0	0	0	0	0	0	0	1	0	0	0
ERR3201312	1	M	MSW/WSM	Urethra	United States	New York	NA	NA	0	0	0	0	0	0	0	0	1	0	0	0
ERR3201313	1	M	MSW/WSM	Urethra	United States	New York	NA	NA	0	0	0	0	0	0	0	0	0	0	0	0
ERR3201314	1	W	MSW/WSM	Cervix	United States	New York	NA	NA	0	0	0	0	0	0	0	0	0	0	0	0
ERR3201315	1	M	MSW/WSM	Urethra	United States	New York	NA	NA	0	0	0	0	0	0	0	0	0	0	0	0
ERR3201316	1	M	MSW/WSM	Urethra	United States	New York	NA	NA	1	0	0	0	0	0	0	0	1	0	0	0
ERR3201317	1	M	MSW/WSM	Urethra	United States	New York	NA	NA	0	0	0	0	0	0	0	0	0	0	0	0
ERR3201318	1	M	MSW/WSM	Urethra	United States	New York	NA	NA	0	0	0	0	0	0	0	0	0	0	0	0
ERR3201319	1	M	MSM	Urethra	United States	New York	NA	NA	0	0	0	0	0	0	0	0	1	0	0	0
ERR3201320	1	M	MSM	Urethra	United States	New York	NA	NA	0	0	0	0	0	0	0	0	1	0	0	0
ERR3201321	1	M	MSM	Urethra	United States	New York	NA	NA	0	0	0	0	0	0	0	1	1	0	0	0
ERR3201322	1	M	MSW/WSM	Urethra	United States	New York	NA	NA	0	0	0	0	0	0	0	0	0	0	0	0
ERR3201323	1	M	MSM	Urethra	United States	New York	NA	NA	0	0	0	0	0	0	0	0	1	0	0	0
ERR3201324	1	M	MSW/WSM	Urethra	United States	New York	NA	NA	0	0	0	0	0	0	0	0	1	0	0	0
ERR3201325	1	M	MSM	Urethra	United States	New York	NA	NA	0	0	0	0	0	0	0	0	0	0	0	0
ERR3201326	1	M	MSM	Rectum	United States	New York	NA	NA	1	0	0	0	0	0	0	0	0	0	0	0
ERR3201327	1	M	MSM	Urethra	United States	New York	NA	NA	0	0	0	0	0	0	0	0	0	0	0	0
ERR3201328	1	M	MSM	Rectum	United States	New York	NA	NA	0	0	0	0	0	0	0	0	1	0	0	0
ERR3201329	1	M	MSM	Urethra	United States	New York	NA	NA	0	0	0	0	0	0	0	0	0	0	0	0
ERR3201330	1	M	MSW/WSM	Urethra	United States	New York	NA	NA	0	0	0	0	0	0	0	0	0	0	0	0
ERR3201331	1	M	MSM	Urethra	United States	New York	NA	NA	0	0	0	0	0	0	0	1	0	0	0	0
ERR3201332	1	M	MSM	Rectum	United States	New York	NA	NA	0	0	0	0	0	0	0	0	0	0	0	0
ERR3201333	1	W	MSW/WSM	Rectum	United States	New York	NA	NA	0	0	0	0	0	0	0	0	1	0	0	0
ERR3201334	1	M	MSM	Urethra	United States	New York	NA	NA	0	0	0	0	0	0	0	0	1	0	0	0
ERR3201335	1	M	MSM	Urethra	United States	New York	NA	NA	0	0	0	0	0	0	0	1	1	0	0	0
ERR3201336	1	NA	NA	NA	United States	New York	NA	NA	0	0	0	0	0	0	0	0	0	0	0	0
ERR3201337	1	NA	NA	NA	United States	New York	NA	NA	0	0	0	0	0	0	0	0	1	0	0	0
ERR3201338	1	M	MSM	Rectum	United States	New York	NA	NA	0	0	0	0	0	0	0	0	0	0	0	0
ERR3201339	1	M	MSW/WSM	Urethra	United States	New York	NA	NA	0	0	0	0	0	0	0	0	1	0	0	0
ERR3201340	1	M	MSM	Urethra	United States	New York	NA	NA	0	0	1	0	0	0	0	1	1	0	0	0
ERR3201341	1	M	MSM	Urethra	United States	New York	NA	NA	0	0	1	0	0	0	0	1	1	0	0	0
ERR3201342	1	W	MSW/WSM	Cervix	United States	New York	NA	NA	1	0	0	0	0	0	0	0	0	0	0	0
ERR3201343	1	W	MSW/WSM	Cervix	United States	New York	NA	NA	0	0	0	0	0	0	0	0	1	0	0	0
ERR3201344	1	M	MSM	Urethra	United States	New York	NA	NA	0	0	0	0	0	0	0	0	0	0	0	0
ERR3201345	1	M	MSM	Rectum	United States	New York	NA	NA	0	0	1	0	0	0	0	1	1	0	0	0
ERR3201346	1	M	MSW/WSM	Urethra	United States	New York	NA	NA	0	0	0	0	0	0	0	0	0	0	0	0
ERR3201347	1	M	MSM	Pharynx	United States	New York	NA	NA	0	0	0	0	0	0	0	0	0	0	0	0
ERR3201348	1	M	MSM	Urethra	United States	New York	NA	NA	0	0	0	0	0	0	0	0	1	0	0	0
ERR3201349	1	M	MSM	Urethra	United States	New York	NA	NA	0	0	0	0	0	0	0	0	1	0	0	0
ERR3201350	1	M	MSM	Rectum	United States	New York	NA	NA	0	0	0	0	0	0	0	1	1	0	0	0
ERR3201351	1	M	MSM	Urethra	United States	New York	NA	NA	0	0	0	0	0	0	0	0	1	0	0	0
ERR3201352	1	W	NA	Cervix	United States	New York	NA	NA	0	0	0	0	0	0	0	1	0	0	0	0
ERR3201353	1	M	MSM	Rectum	United States	New York	NA	NA	0	0	1	0	0	0	0	1	1	0	0	0
ERR3201354	1	M	MSM	Urethra	United States	New York	NA	NA	0	0	0	0	0	0	0	1	1	0	0	0
ERR3201355	1	M	MSM	Urethra	United States	New York	NA	NA	0	0	0	0	0	0	0	0	0	0	0	0
ERR3201356	1	M	NA	Pharynx	United States	New York	NA	NA	0	0	0	0	0	0	0	0	0	0	0	0
ERR3201357	1	M	MSM	Urethra	United States	New York	NA	NA	0	0	0	0	0	0	0	0	1	0	0	0
ERR3201358	1	M	MSM	Urethra	United States	New York	NA	NA	0	0	0	0	0	0	0	1	1	0	0	0
ERR3201359	1	M	NA	Urethra	United States	New York	NA	NA	0	0	1	0	0	0	0	1	1	1	0	0
ERR3201360	1	M	MSM	Urethra	United States	New York	NA	NA	0	0	0	0	0	0	0	1	1	0	0	0
ERR3201361	1	M	MSW/WSM	Urethra	United States	New York	NA	NA	0	0	0	0	0	0	0	0	0	0	0	0
ERR3201362	1	M	MSM	Urethra	United States	New York	NA	NA	0	0	0	0	0	0	0	0	0	0	0	0
ERR3201363	1	M	MSW/WSM	Urethra	United States	New York	NA	NA	0	0	0	0	0	0	0	0	0	0	0	0
ERR3201364	1	M	MSM	Urethra	United States	New York	NA	NA	0	0	0	0	0	0	0	0	0	0	0	0
ERR3201365	1	M	MSM	Urethra	United States	New York	NA	NA	0	0	0	0	0	0	0	1	1	0	0	0
ERR3201366	1	M	MSM	Urethra	United States	New York	NA	NA	0	0	0	0	0	0	0	0	0	0	0	0
ERR3201367	1	M	MSW/WSM	Urethra	United States	New York	NA	NA	1	0	0	0	0	0	0	0	0	0	0	0
ERR3201369	1	M	MSW/WSM	Urethra	United States	New York	NA	NA	0	0	0	0	0	0	0	0	0	0	0	NA
ERR3201370	1	M	MSW/WSM	Urethra	United States	New York	NA	NA	0	0	1	0	0	0	0	1	0	0	0	NA
ERR3201371	1	W	MSW/WSM	Cervix	United States	New York	NA	NA	0	0	0	0	0	0	0	0	1	0	0	NA
ERR3201372	1	M	MSW/WSM	Urethra	United States	New York	NA	NA	0	0	1	0	0	0	0	1	1	0	0	NA
ERR3201373	1	M	MSM	Rectum	United States	New York	NA	NA	0	0	0	0	0	0	0	0	1	0	0	0
ERR3201374	1	M	MSM	Urethra	United States	New York	NA	NA	0	0	0	0	0	0	0	0	1	0	0	0
SRR8559169	2	M	MSM	Rectum	Australia	Victoria	No	No	0	0	0	0	0	0	0	1	1	0	NA	0
SRR8559170	2	M	MSW/WSM	Urethra	Australia	Victoria	No	NA	0	0	0	0	0	0	0	0	0	0	NA	0
SRR8559171	2	W	MSW/WSM	Cervix	Australia	Victoria	No	NA	0	0	0	0	0	0	0	0	1	0	NA	0
SRR8559172	2	M	MSM	Urethra	Australia	Victoria	No	No	0	0	0	0	0	0	0	0	1	0	NA	1
SRR8559173	2	M	MSM	Rectum	Australia	Victoria	No	No	0	0	0	0	0	0	0	0	0	0	NA	0
SRR8559174	2	M	MSM	Rectum	Australia	Victoria	No	No	0	0	0	0	0	0	0	0	1	0	NA	1
SRR8559175	2	M	MSW/WSM	Urethra	Australia	Victoria	No	No	0	0	0	0	0	0	0	1	0	0	NA	0
SRR8559176	2	W	MSW/WSM	Pharynx	Australia	Victoria	No	Yes	0	0	0	0	0	0	0	1	0	0	NA	0
SRR8559177	2	M	MSM	Urethra	Australia	Victoria	No	No	0	0	0	0	0	0	0	1	NA	0	NA	0
SRR8559178	2	M	MSM	Pharynx	Australia	Victoria	No	No	0	0	0	0	0	0	0	0	0	0	NA	0
SRR8559179	2	M	MSM	Urethra	Australia	Victoria	No	No	0	0	0	0	0	0	0	1	NA	0	NA	0
SRR8559180	2	M	MSM	Pharynx	Australia	Victoria	No	No	0	0	0	0	0	0	0	1	NA	0	NA	0
SRR8559181	2	M	MSM	Urethra	Australia	Victoria	Yes	No	0	0	0	0	0	0	0	1	0	0	NA	0
SRR8559182	2	M	MSM	Urethra	Australia	Victoria	No	No	0	0	0	0	0	0	0	1	NA	0	NA	0
SRR8559183	2	M	MSM	Pharynx	Australia	Victoria	No	No	0	0	0	0	0	0	0	0	1	0	NA	0
SRR8559184	2	M	MSW/WSM	Urethra	Australia	Victoria	No	No	0	0	0	0	0	0	0	0	0	0	NA	0
SRR8559185	2	M	MSM	Urethra	Australia	Victoria	No	No	0	0	0	0	0	0	0	0	1	0	NA	1
SRR8559186	2	M	MSM	Urethra	Australia	Victoria	No	No	0	0	0	0	0	0	0	0	1	0	NA	0
SRR8559187	2	M	MSM	Urethra	Australia	Victoria	No	No	0	0	0	0	0	0	0	0	0	0	NA	0
SRR8559188	2	M	MSM	Rectum	Australia	Victoria	No	No	0	0	0	0	0	0	0	1	NA	0	NA	0
SRR8559189	2	W	MSW/WSM	Cervix	Australia	Victoria	NA	NA	0	0	0	0	0	0	0	0	0	0	NA	0
SRR8559190	2	M	NA	Urethra	Australia	Victoria	NA	No	0	0	0	0	0	0	0	0	0	0	NA	0
SRR8559191	2	M	NA	Rectum	Australia	Victoria	NA	NA	0	0	0	0	0	0	0	0	0	0	NA	0
SRR8559192	2	M	NA	Urethra	Australia	Victoria	NA	NA	0	0	0	0	0	0	0	1	1	0	NA	0
SRR8559193	2	M	NA	Urethra	Australia	Victoria	NA	NA	0	0	0	0	0	0	0	0	0	0	NA	0
SRR8559194	2	W	MSW/WSM	Cervix	Australia	Victoria	NA	NA	0	0	0	0	0	0	0	0	0	0	NA	0
SRR8559195	2	M	NA	Urethra	Australia	Victoria	NA	NA	0	0	0	0	0	0	0	0	0	0	NA	0
SRR8559196	2	W	MSW/WSM	Cervix	Australia	Victoria	No	No	0	0	0	0	0	0	0	0	1	0	NA	0
SRR8559197	2	M	MSM	Pharynx	Australia	Victoria	No	No	0	0	0	0	0	0	0	0	1	0	NA	0
SRR8559198	2	W	MSW/WSM	Cervix	Australia	Victoria	No	No	0	0	0	0	0	0	0	1	1	0	NA	0
SRR8559199	2	M	MSM	Rectum	Australia	Victoria	No	No	0	0	0	0	0	0	0	1	1	0	NA	0
SRR8559200	2	M	NA	Urethra	Australia	Victoria	No	No	0	0	0	0	0	0	0	1	0	0	NA	0
SRR8559201	2	W	MSW/WSM	Cervix	Australia	Victoria	No	No	0	0	0	0	0	0	0	0	0	0	NA	0
SRR8559202	2	M	MSM	Urethra	Australia	Victoria	No	No	0	1	0	0	0	0	0	0	0	0	NA	0
SRR8559203	2	W	MSW/WSM	Cervix	Australia	Victoria	No	No	0	0	0	0	0	0	0	0	0	0	NA	0
SRR8559204	2	M	MSM	Rectum	Australia	Victoria	No	No	0	0	0	0	0	0	0	1	NA	0	NA	0
SRR8559205	2	W	MSW/WSM	Cervix	Australia	Victoria	No	No	0	0	0	0	0	0	0	0	0	0	NA	0
SRR8559206	2	W	MSW/WSM	Cervix	Australia	Victoria	No	No	0	0	0	0	0	0	0	0	0	0	NA	0
SRR8559207	2	M	MSM	Urethra	Australia	Victoria	No	No	0	0	0	0	0	0	0	0	1	0	NA	0
SRR8559208	2	M	MSM	Urethra	Australia	Victoria	No	No	0	0	0	0	0	0	0	1	0	0	NA	0
SRR8559209	2	M	MSM	Rectum	Australia	Victoria	No	No	0	0	0	0	0	0	0	0	1	0	NA	0
SRR8559210	2	M	MSM	Pharynx	Australia	Victoria	No	No	0	0	0	0	0	0	0	0	0	0	NA	0
SRR8559211	2	M	MSM	Urethra	Australia	Victoria	No	No	0	0	0	0	0	0	0	0	1	0	NA	0
SRR8559212	2	M	NA	Urethra	Australia	Victoria	NA	NA	0	0	0	0	0	0	0	0	0	0	NA	0
SRR8559213	2	M	NA	Rectum	Australia	Victoria	NA	NA	0	0	0	0	0	0	0	0	0	0	NA	0
SRR8559214	2	M	MSM	Rectum	Australia	Victoria	No	No	0	0	0	0	0	0	0	0	1	0	NA	0
SRR8559215	2	W	MSW/WSM	NA	Australia	Victoria	No	No	0	0	0	0	0	0	0	1	0	0	NA	0
SRR8559216	2	M	MSM	Rectum	Australia	Victoria	No	No	0	0	0	0	0	0	0	0	1	0	NA	0
SRR8559217	2	M	MSM	Rectum	Australia	Victoria	No	No	0	0	0	0	0	0	0	0	0	0	NA	0
SRR8559218	2	M	MSM	Urethra	Australia	Victoria	No	No	0	0	0	0	0	0	0	0	0	0	NA	0
SRR8559219	2	M	MSW/WSM	Urethra	Australia	Victoria	No	No	0	0	0	0	0	0	0	1	1	0	NA	0
SRR8559220	2	M	NA	Urethra	Australia	Victoria	NA	NA	0	0	0	0	0	0	0	0	1	0	NA	0
SRR8559221	2	M	MSM	Rectum	Australia	Victoria	No	No	0	0	0	0	0	0	0	1	1	0	NA	0
SRR8559222	2	M	MSM	Urethra	Australia	Victoria	No	No	0	0	0	0	0	0	0	1	NA	0	NA	0
SRR8559223	2	M	NA	Urethra	Australia	Victoria	NA	NA	0	0	0	0	0	0	0	0	0	0	NA	0
SRR8559224	2	M	MSW/WSM	Urethra	Australia	Victoria	Yes	No	0	0	0	0	0	0	0	1	0	0	NA	0
SRR8559225	2	M	MSM	Urethra	Australia	Victoria	No	No	0	0	0	0	0	0	0	1	NA	0	NA	0
SRR8559226	2	M	MSM	Pharynx	Australia	Victoria	No	No	0	0	0	0	0	0	0	1	0	0	NA	0
SRR8559227	2	M	MSM	Rectum	Australia	Victoria	No	No	0	0	0	0	0	0	0	1	0	0	NA	0
SRR8559228	2	M	MSM	Pharynx	Australia	Victoria	No	NA	0	0	0	0	0	0	0	1	1	0	NA	0
SRR8559229	2	M	MSW/WSM	Urethra	Australia	Victoria	No	NA	0	0	0	0	0	0	0	0	0	0	NA	0
SRR8559230	2	M	MSM	Pharynx	Australia	Victoria	No	No	0	0	0	0	0	0	0	0	1	0	NA	0
SRR8559231	2	M	MSM	Rectum	Australia	Victoria	No	NA	0	0	0	0	0	0	0	0	1	0	NA	0
SRR8559232	2	M	MSM	Rectum	Australia	Victoria	No	NA	0	0	0	0	0	0	0	0	1	0	NA	0
SRR8559233	2	M	MSM	Rectum	Australia	Victoria	No	NA	0	0	0	0	0	0	0	1	NA	0	NA	0
SRR8559234	2	M	MSM	Urethra	Australia	Victoria	No	No	0	0	0	0	0	0	0	1	1	0	NA	0
SRR8559235	2	W	MSW/WSM	Cervix	Australia	Victoria	NA	NA	0	0	0	0	0	0	0	1	NA	0	NA	0
SRR8559236	2	M	NA	Urethra	Australia	Victoria	NA	NA	0	0	0	0	0	0	0	1	0	0	NA	0
SRR8559237	2	M	MSM	Rectum	Australia	Victoria	No	No	0	0	0	0	0	0	0	1	1	0	NA	0
SRR8559238	2	M	MSW/WSM	Urethra	Australia	Victoria	No	No	0	0	0	0	0	0	0	1	1	0	NA	0
SRR8559239	2	W	MSW/WSM	Cervix	Australia	Victoria	No	No	0	0	0	0	0	0	0	0	0	0	NA	0
SRR8559240	2	M	MSM	Urethra	Australia	Victoria	No	No	0	0	0	0	0	0	0	0	1	0	NA	0
SRR8559241	2	M	MSM	Urethra	Australia	Victoria	No	No	0	0	0	0	0	0	0	1	1	0	NA	0
SRR8559242	2	M	MSM	Pharynx	Australia	Victoria	No	No	0	0	0	0	0	0	0	0	1	0	NA	0
SRR8559243	2	M	MSM	Rectum	Australia	Victoria	No	No	0	0	0	0	0	0	0	1	1	0	NA	0
SRR8559244	2	M	MSM	Urethra	Australia	Victoria	No	No	0	0	0	0	0	0	0	1	1	0	NA	0
SRR8559245	2	M	MSM	Pharynx	Australia	Victoria	No	No	0	0	0	0	0	0	0	0	0	0	NA	0
SRR8559246	2	M	MSM	Rectum	Australia	Victoria	No	No	0	0	0	0	0	0	0	1	1	0	NA	0
SRR8559247	2	M	MSM	Pharynx	Australia	Victoria	No	No	0	0	0	0	0	0	0	1	1	0	NA	0
SRR8559248	2	M	MSM	Rectum	Australia	Victoria	NA	No	1	0	0	0	0	0	0	0	1	0	NA	0
SRR8559249	2	M	MSM	Urethra	Australia	Victoria	No	No	0	0	0	0	0	0	0	0	1	0	NA	0
SRR8559250	2	M	MSM	Pharynx	Australia	Victoria	NA	No	0	0	0	0	0	0	0	0	1	0	NA	0
SRR8559251	2	M	MSW/WSM	Rectum	Australia	Victoria	NA	No	0	0	0	0	0	0	0	1	NA	0	NA	0
SRR8559252	2	M	MSW/WSM	Urethra	Australia	Victoria	No	No	0	0	0	0	0	0	0	1	1	0	NA	0
SRR8559253	2	M	MSM	Pharynx	Australia	Victoria	No	No	0	0	0	0	0	0	0	1	1	0	NA	0
SRR8559254	2	M	NA	Urethra	Australia	Victoria	NA	NA	0	0	0	0	0	0	0	1	1	0	NA	0
SRR8559255	2	W	MSW/WSM	Cervix	Australia	Victoria	NA	NA	0	0	0	0	0	0	0	0	0	0	NA	0
SRR8559256	2	M	NA	Urethra	Australia	Victoria	NA	NA	0	0	0	0	0	0	0	0	1	0	NA	0
SRR8559257	2	M	MSM	Rectum	Australia	Victoria	No	No	0	0	0	0	0	0	0	1	0	0	NA	0
SRR8559258	2	M	MSM	Rectum	Australia	Victoria	No	No	0	0	0	0	0	0	0	0	1	0	NA	0
SRR8559259	2	M	MSM	Urethra	Australia	Victoria	No	No	0	0	0	0	0	0	0	0	1	0	NA	0
SRR8559260	2	M	MSM	Pharynx	Australia	Victoria	No	No	0	0	0	0	0	0	0	1	NA	0	NA	0
SRR8559261	2	M	NA	Urethra	Australia	Victoria	NA	NA	0	0	0	0	0	0	0	1	1	0	NA	0
SRR8559262	2	M	MSM	Pharynx	Australia	Victoria	No	No	0	0	0	0	0	0	0	0	NA	0	NA	0
SRR8559263	2	M	MSM	Rectum	Australia	Victoria	NA	NA	0	0	0	0	0	0	0	0	0	0	NA	0
SRR8559264	2	M	MSW/WSM	Urethra	Australia	Victoria	Yes	NA	0	0	0	0	0	0	0	1	0	0	NA	0
SRR8559265	2	M	MSM	Urethra	Australia	Victoria	No	No	0	0	0	0	0	0	0	0	0	0	NA	0
SRR8559266	2	M	MSM	Rectum	Australia	Victoria	No	No	0	0	0	0	0	0	0	0	0	0	NA	0
SRR8559267	2	M	MSM	Rectum	Australia	Victoria	No	No	0	0	0	0	0	0	0	0	NA	0	NA	0
SRR8559268	2	M	MSM	Rectum	Australia	Victoria	No	No	0	0	0	0	0	0	0	1	1	0	NA	0
SRR8559269	2	M	MSM	Urethra	Australia	Victoria	NA	No	0	0	0	0	0	0	0	0	1	0	NA	0
SRR8559270	2	M	MSM	Rectum	Australia	Victoria	No	NA	0	0	0	0	0	0	0	1	1	0	NA	0
SRR8559271	2	W	MSW/WSM	Cervix	Australia	Victoria	No	No	0	0	0	0	0	0	0	1	0	0	NA	0
SRR8559272	2	W	MSW/WSM	Rectum	Australia	Victoria	Yes	No	0	0	0	0	0	0	0	1	1	0	NA	0
SRR8559273	2	W	MSW/WSM	Pharynx	Australia	Victoria	No	No	0	0	0	0	0	0	0	0	0	0	NA	0
SRR8559274	2	M	MSM	Rectum	Australia	Victoria	No	No	0	0	0	0	0	0	0	0	1	0	NA	0
SRR8559275	2	M	MSM	Rectum	Australia	Victoria	No	No	0	0	0	0	0	0	0	0	1	0	NA	0
SRR8559276	2	M	MSM	Urethra	Australia	Victoria	No	No	0	0	0	0	0	0	0	0	1	0	NA	0
SRR8559277	2	M	MSM	Rectum	Australia	Victoria	No	No	0	0	0	0	0	0	0	0	1	0	NA	0
SRR8559278	2	M	MSM	Urethra	Australia	Victoria	No	No	0	0	0	0	0	0	0	1	NA	0	NA	0
SRR8559279	2	M	MSM	NA	Australia	Victoria	No	No	0	0	0	0	0	0	0	0	1	0	NA	0
SRR8559280	2	M	MSM	Urethra	Australia	Victoria	No	No	0	0	0	0	0	0	0	0	1	0	NA	0
SRR8559281	2	M	MSM	Pharynx	Australia	Victoria	No	No	0	0	0	0	0	0	0	1	1	0	NA	0
SRR8559282	2	M	MSM	Urethra	Australia	Victoria	No	No	0	0	0	0	0	0	0	0	1	0	NA	0
SRR8559283	2	M	MSM	Rectum	Australia	Victoria	No	No	0	0	0	0	0	0	0	0	1	0	NA	0
SRR8559284	2	M	MSM	Pharynx	Australia	Victoria	No	No	0	0	0	0	0	0	0	1	NA	0	NA	0
SRR8559285	2	M	NA	Urethra	Australia	Victoria	NA	NA	0	0	0	0	0	0	0	0	1	0	NA	0
SRR8559286	2	M	MSW/WSM	Urethra	Australia	Victoria	No	No	0	1	0	0	0	0	0	0	1	0	NA	1
SRR8559287	2	M	MSM	Urethra	Australia	Victoria	No	No	0	0	0	0	0	0	0	0	NA	0	NA	0
SRR8559288	2	M	MSW/WSM	Urethra	Australia	Victoria	No	No	0	0	0	0	0	0	0	1	1	0	NA	0
SRR8559289	2	M	MSM	Pharynx	Australia	Victoria	No	No	0	0	0	0	0	0	0	0	1	0	NA	0
SRR8559290	2	M	MSM	Rectum	Australia	Victoria	NA	No	0	0	0	0	0	0	0	0	1	0	NA	0
SRR8559291	2	M	MSM	Rectum	Australia	Victoria	No	No	0	0	0	0	0	0	0	1	NA	0	NA	0
SRR8559292	2	M	MSM	Pharynx	Australia	Victoria	Yes	NA	1	0	0	0	0	0	0	0	0	0	NA	0
SRR8559293	2	M	MSM	Pharynx	Australia	Victoria	No	No	0	0	0	0	0	0	0	0	1	0	NA	0
SRR8559294	2	M	MSW/WSM	Urethra	Australia	Victoria	Yes	No	0	0	0	0	0	0	0	1	0	0	NA	0
SRR8559295	2	M	NA	Urethra	Australia	Victoria	No	No	0	0	0	0	0	0	0	1	1	0	NA	0
SRR8559296	2	M	MSM	Urethra	Australia	Victoria	No	No	0	0	0	0	0	0	0	1	0	0	NA	0
SRR8559297	2	M	MSM	Pharynx	Australia	Victoria	No	No	0	0	0	0	0	0	0	0	1	0	NA	0
SRR8559298	2	M	MSM	Pharynx	Australia	Victoria	No	No	0	0	0	0	0	0	0	1	1	0	NA	0
SRR8559299	2	M	NA	Urethra	Australia	Victoria	NA	NA	0	0	0	0	0	0	0	0	0	0	NA	0
SRR8559300	2	M	MSM	Rectum	Australia	Victoria	No	No	0	0	0	0	0	0	0	0	0	0	NA	0
SRR8559301	2	M	MSM	Urethra	Australia	Victoria	Yes	No	0	0	0	0	0	0	0	0	0	0	NA	0
SRR8559302	2	W	MSW/WSM	Pharynx	Australia	Victoria	No	Yes	0	0	0	0	0	0	0	0	0	0	NA	0
SRR8559303	2	M	MSM	NA	Australia	Victoria	No	NA	0	0	0	0	0	0	0	0	1	0	NA	1
SRR8559304	2	M	MSM	Urethra	Australia	Victoria	No	No	0	0	0	0	0	0	0	1	1	0	NA	0
SRR8559305	2	M	MSM	Pharynx	Australia	Victoria	No	No	0	0	0	0	0	0	0	0	1	0	NA	0
SRR8559306	2	M	MSW/WSM	Urethra	Australia	Victoria	No	No	0	0	0	0	0	0	0	1	1	0	NA	0
SRR8559307	2	M	MSM	Rectum	Australia	Victoria	No	No	0	0	0	0	0	0	0	0	1	0	NA	1
SRR8559308	2	M	MSM	Rectum	Australia	Victoria	No	No	0	0	0	0	0	0	0	0	1	0	NA	1
SRR8559309	2	M	MSM	Urethra	Australia	Victoria	Yes	No	0	0	0	0	0	0	0	0	0	0	NA	0
SRR8559310	2	M	MSM	Rectum	Australia	Victoria	No	No	0	0	0	0	0	0	0	0	0	0	NA	0
SRR8559311	2	M	MSM	Rectum	Australia	Victoria	No	No	0	0	0	0	0	0	0	0	1	0	NA	0
SRR8559312	2	M	MSM	Urethra	Australia	Victoria	No	No	0	0	0	0	0	0	0	0	1	0	NA	1
SRR8559313	2	M	MSM	Urethra	Australia	Victoria	No	No	0	0	0	0	0	0	0	0	0	0	NA	0
SRR8559314	2	M	MSM	Rectum	Australia	Victoria	No	No	0	0	0	0	0	0	0	1	1	0	NA	0
SRR8559315	2	M	MSM	Rectum	Australia	Victoria	No	No	0	0	0	0	0	0	0	0	1	0	NA	0
SRR8559316	2	M	MSM	Rectum	Australia	Victoria	No	NA	0	0	0	0	0	0	0	1	NA	0	NA	0
SRR8559317	2	M	MSM	Pharynx	Australia	Victoria	No	NA	0	0	0	0	0	0	0	1	1	0	NA	0
SRR8559318	2	W	MSW/WSM	Cervix	Australia	Victoria	No	No	0	0	0	0	0	0	0	0	1	0	NA	0
SRR8559319	2	M	MSM	Rectum	Australia	Victoria	No	No	0	0	0	0	0	0	0	1	NA	0	NA	0
SRR8559320	2	M	MSM	Urethra	Australia	Victoria	No	No	0	0	0	0	0	0	0	0	0	0	NA	0
SRR8559321	2	M	MSM	Urethra	Australia	Victoria	No	No	0	0	0	0	0	0	0	0	1	0	NA	0
SRR8559322	2	M	MSM	Rectum	Australia	Victoria	No	No	0	0	0	0	0	0	0	0	1	0	NA	1
SRR8559323	2	M	MSM	Urethra	Australia	Victoria	No	No	0	0	0	0	0	0	0	1	NA	0	NA	0
SRR8559324	2	M	NA	NA	Australia	Victoria	NA	NA	0	0	0	0	0	0	0	0	0	0	NA	0
SRR8559325	2	M	NA	Urethra	Australia	Victoria	NA	NA	0	0	0	0	0	0	0	0	0	0	NA	0
SRR8559326	2	W	MSW/WSM	Cervix	Australia	Victoria	NA	NA	0	0	0	0	0	0	0	0	0	0	NA	0
SRR8559327	2	M	MSM	Urethra	Australia	Victoria	No	No	0	0	0	0	0	0	0	0	1	0	NA	0
SRR8559328	2	M	MSM	Pharynx	Australia	Victoria	NA	No	0	0	0	0	0	0	0	0	1	0	NA	0
SRR8559329	2	M	MSM	Rectum	Australia	Victoria	No	No	0	0	0	0	0	0	0	0	0	0	NA	0
SRR8559330	2	M	MSM	Urethra	Australia	Victoria	No	No	0	0	0	0	0	0	0	0	1	0	NA	0
SRR8559331	2	M	NA	Urethra	Australia	Victoria	No	No	0	0	0	0	0	0	0	1	1	0	NA	0
SRR8559332	2	M	MSM	Rectum	Australia	Victoria	No	No	0	0	0	0	0	0	0	0	1	0	NA	0
SRR8559333	2	W	MSW/WSM	Pharynx	Australia	Victoria	No	No	0	0	0	0	0	0	0	0	0	0	NA	0
SRR8559334	2	W	MSW/WSM	Cervix	Australia	Victoria	No	No	0	0	0	0	0	0	0	1	1	0	NA	0
SRR8559335	2	W	MSW/WSM	Cervix	Australia	Victoria	Yes	No	0	0	0	0	0	0	0	0	1	0	NA	0
SRR8559336	2	M	MSM	Rectum	Australia	Victoria	No	No	0	0	0	0	0	0	0	0	0	0	NA	0
SRR8559337	2	M	MSM	Rectum	Australia	Victoria	No	No	0	0	0	0	0	0	0	0	0	0	NA	0
SRR8559338	2	M	MSM	Pharynx	Australia	Victoria	No	No	0	0	0	0	0	0	0	0	1	0	NA	0
SRR8559339	2	M	MSM	Urethra	Australia	Victoria	NA	No	0	0	0	0	0	0	0	0	1	0	NA	0
SRR8559340	2	W	MSW/WSM	Cervix	Australia	Victoria	No	NA	0	0	0	0	0	0	0	0	1	0	NA	0
SRR8559341	2	M	MSM	Rectum	Australia	Victoria	No	No	0	0	0	0	0	0	0	1	1	0	NA	0
SRR8559342	2	M	MSM	Pharynx	Australia	Victoria	No	No	0	0	0	0	0	0	0	0	1	0	NA	0
SRR8559343	2	M	MSW/WSM	NA	Australia	Victoria	No	No	0	0	0	0	0	0	0	0	1	0	NA	0
SRR8559344	2	M	MSM	Rectum	Australia	Victoria	No	No	0	0	0	0	0	0	0	0	0	0	NA	0
SRR8559345	2	M	MSM	Urethra	Australia	Victoria	No	No	0	0	0	0	0	0	0	0	1	0	NA	0
SRR8559346	2	M	MSM	Rectum	Australia	Victoria	No	No	0	0	0	0	0	0	0	0	1	0	NA	0
SRR8559347	2	M	MSM	Rectum	Australia	Victoria	No	No	0	0	0	0	0	0	0	0	0	0	NA	0
SRR8559348	2	W	MSW/WSM	Cervix	Australia	Victoria	No	No	0	0	0	0	0	0	0	0	1	0	NA	0
SRR8559349	2	M	MSM	Rectum	Australia	Victoria	No	No	0	0	0	0	0	0	0	0	1	0	NA	0
SRR8559350	2	M	MSM	Rectum	Australia	Victoria	No	No	0	0	0	0	0	0	0	1	1	0	NA	0
SRR8559351	2	M	MSM	Pharynx	Australia	Victoria	No	No	0	0	0	0	0	0	0	1	1	0	NA	0
SRR8559352	2	M	MSM	Urethra	Australia	Victoria	No	No	0	0	0	0	0	0	0	0	1	0	NA	0
SRR8559353	2	M	MSM	Rectum	Australia	Victoria	No	No	0	0	0	0	0	0	0	1	1	0	NA	0
SRR8559354	2	M	MSM	Pharynx	Australia	Victoria	No	No	0	0	0	0	0	0	0	0	0	0	NA	0
SRR8559355	2	M	MSM	Rectum	Australia	Victoria	No	No	0	0	0	0	0	0	0	0	1	0	NA	1
SRR8559356	2	M	MSM	Rectum	Australia	Victoria	No	No	0	0	0	0	0	0	0	0	1	0	NA	0
SRR8559357	2	W	MSW/WSM	Pharynx	Australia	Victoria	No	Yes	0	0	0	0	0	0	0	0	0	0	NA	0
SRR8559358	2	M	MSM	Urethra	Australia	Victoria	No	No	0	0	0	0	0	0	0	1	0	0	NA	0
SRR8559359	2	M	MSM	Urethra	Australia	Victoria	No	No	0	0	0	0	0	0	0	1	NA	0	NA	0
SRR8559360	2	M	MSM	Urethra	Australia	Victoria	No	No	0	0	0	0	0	0	0	0	0	0	NA	0
SRR8559361	2	M	MSM	Rectum	Australia	Victoria	No	No	0	0	0	0	0	0	0	0	0	0	NA	0
SRR8559362	2	M	MSM	Pharynx	Australia	Victoria	No	NA	0	0	0	0	0	0	0	1	NA	0	NA	0
SRR8559363	2	M	MSM	Rectum	Australia	Victoria	No	NA	0	0	0	0	0	0	0	0	0	0	NA	0
SRR8559364	2	M	MSM	Rectum	Australia	Victoria	No	No	0	0	0	0	0	0	0	1	0	0	NA	0
SRR8559365	2	W	MSW/WSM	Cervix	Australia	Victoria	No	No	0	0	0	0	0	0	0	0	0	0	NA	0
SRR8559366	2	M	NA	Pharynx	Australia	Victoria	NA	NA	0	0	0	0	0	0	0	0	1	0	NA	1
SRR8559367	2	M	NA	Urethra	Australia	Victoria	NA	NA	0	0	0	0	0	0	0	1	NA	0	NA	0
SRR8559368	2	M	NA	Urethra	Australia	Victoria	NA	NA	0	0	0	0	0	0	0	0	0	0	NA	0
SRR8559369	2	M	MSM	Urethra	Australia	Victoria	No	No	0	0	0	0	0	0	0	0	0	0	NA	0
SRR8559370	2	M	MSM	Urethra	Australia	Victoria	No	No	0	0	0	0	0	0	0	0	1	0	NA	0
SRR8559371	2	M	MSM	Rectum	Australia	Victoria	No	No	0	0	0	0	0	0	0	0	1	0	NA	0
SRR8559372	2	W	MSW/WSM	Cervix	Australia	Victoria	No	No	0	0	0	0	0	0	0	0	0	0	NA	0
SRR8559373	2	M	NA	Urethra	Australia	Victoria	No	No	0	0	0	0	0	0	0	0	0	0	NA	0
SRR8559374	2	W	MSW/WSM	Cervix	Australia	Victoria	No	No	0	0	0	0	0	0	0	0	0	0	NA	0
SRR8559375	2	M	MSM	Urethra	Australia	Victoria	No	No	0	0	0	0	0	0	0	0	0	0	NA	0
SRR8559376	2	M	MSM	Urethra	Australia	Victoria	No	No	0	0	0	0	0	0	0	1	1	0	NA	0
SRR8559377	2	W	MSW/WSM	Cervix	Australia	Victoria	NA	NA	0	0	0	0	0	0	0	0	0	0	NA	0
SRR8559378	2	M	MSW/WSM	Urethra	Australia	Victoria	No	No	0	0	0	0	0	0	0	1	0	0	NA	0
SRR8559379	2	W	MSW/WSM	Cervix	Australia	Victoria	NA	NA	0	0	0	0	0	0	0	1	0	0	NA	0
SRR8559380	2	M	MSM	Urethra	Australia	Victoria	No	No	0	0	0	0	0	0	0	1	1	0	NA	0
SRR8559381	2	M	MSM	Rectum	Australia	Victoria	No	NA	0	0	0	0	0	0	0	1	1	0	NA	0
SRR8559382	2	M	NA	Urethra	Australia	Victoria	NA	NA	0	0	0	0	0	0	0	0	1	0	NA	1
SRR8559383	2	W	MSW/WSM	Cervix	Australia	Victoria	No	No	0	0	0	0	0	0	0	0	0	0	NA	0
SRR8559384	2	M	MSM	Rectum	Australia	Victoria	No	NA	0	0	0	0	0	0	0	0	0	0	NA	0
SRR8559385	2	M	MSM	Rectum	Australia	Victoria	No	No	0	0	0	0	0	0	0	0	1	0	NA	0
SRR8559386	2	M	MSM	Rectum	Australia	Victoria	No	No	0	0	0	0	0	0	0	0	0	0	NA	0
SRR8559387	2	M	MSM	NA	Australia	Victoria	No	NA	0	0	0	0	0	0	0	0	0	0	NA	0
SRR8559388	2	M	NA	Urethra	Australia	Victoria	NA	NA	1	0	0	0	0	0	0	0	0	0	NA	0
SRR8559389	2	M	MSM	Rectum	Australia	Victoria	No	No	0	0	0	0	0	0	0	0	1	0	NA	0
SRR8559390	2	M	MSM	Urethra	Australia	Victoria	Yes	No	0	0	0	0	0	0	0	1	1	0	NA	0
SRR8559391	2	M	MSM	Pharynx	Australia	Victoria	No	No	0	0	0	0	0	0	0	0	1	0	NA	0
SRR8559392	2	M	MSM	Urethra	Australia	Victoria	No	No	0	0	0	0	0	0	0	0	0	0	NA	0
SRR8559393	2	M	MSM	Pharynx	Australia	Victoria	No	No	0	0	0	0	0	0	0	0	1	0	NA	0
SRR8559394	2	M	MSM	Urethra	Australia	Victoria	No	No	0	0	0	0	0	0	0	0	1	0	NA	0
SRR8559395	2	M	MSM	Pharynx	Australia	Victoria	No	No	0	0	0	0	0	0	0	1	NA	0	NA	0
SRR8559396	2	M	MSM	Rectum	Australia	Victoria	No	No	0	0	0	0	0	0	0	0	1	0	NA	0
SRR8559397	2	M	MSM	Pharynx	Australia	Victoria	Yes	No	0	0	0	0	0	0	0	1	1	0	NA	0
SRR8559398	2	W	MSW/WSM	Cervix	Australia	Victoria	NA	NA	0	0	0	0	0	0	0	0	1	0	NA	0
SRR8559399	2	W	MSW/WSM	Cervix	Australia	Victoria	NA	NA	0	0	0	0	0	0	0	0	1	0	NA	0
SRR8559400	2	M	MSW/WSM	Urethra	Australia	Victoria	No	No	0	0	0	0	0	0	0	0	0	0	NA	0
SRR8559401	2	M	MSM	Pharynx	Australia	Victoria	No	No	0	0	0	0	0	0	0	0	1	0	NA	0
SRR8559402	2	M	MSM	Rectum	Australia	Victoria	No	NA	0	0	0	0	0	0	0	0	1	0	NA	0
SRR8559403	2	M	MSW/WSM	NA	Australia	Victoria	NA	NA	0	0	0	0	0	0	0	0	0	0	NA	0
SRR8559404	2	M	MSM	Urethra	Australia	Victoria	No	No	0	0	0	0	0	0	0	0	1	0	NA	0
SRR8559405	2	M	MSM	Pharynx	Australia	Victoria	No	No	0	0	0	0	0	0	0	0	1	0	NA	0
SRR8559406	2	M	MSW/WSM	Urethra	Australia	Victoria	No	No	0	0	0	0	0	0	0	0	0	0	NA	0
SRR8559407	2	M	MSM	Rectum	Australia	Victoria	No	No	0	0	0	0	0	0	0	1	0	0	NA	0
SRR8559408	2	M	MSM	Pharynx	Australia	Victoria	No	No	0	0	0	0	0	0	0	0	1	0	NA	0
SRR8559409	2	M	MSW/WSM	Urethra	Australia	Victoria	No	NA	0	0	0	0	0	0	0	0	0	0	NA	0
SRR8559410	2	M	MSM	Urethra	Australia	Victoria	No	No	0	0	0	0	0	0	0	1	1	0	NA	0
SRR8559411	2	M	MSM	Rectum	Australia	Victoria	No	No	0	0	0	0	0	0	0	0	0	0	NA	0
SRR8559412	2	M	MSM	Rectum	Australia	Victoria	No	Yes	0	0	0	0	0	0	0	1	1	0	NA	0
SRR8559413	2	M	MSM	Rectum	Australia	Victoria	No	No	0	0	0	0	0	0	0	1	1	0	NA	0
SRR8559414	2	W	MSW/WSM	Cervix	Australia	Victoria	NA	NA	0	0	0	0	0	0	0	1	0	0	NA	0
SRR8559415	2	M	MSM	Pharynx	Australia	Victoria	No	No	0	0	0	0	0	0	0	1	0	0	NA	0
SRR8559416	2	M	MSM	Pharynx	Australia	Victoria	No	No	0	0	0	0	0	0	0	1	0	0	NA	0
SRR8559417	2	M	MSM	Urethra	Australia	Victoria	No	NA	0	0	0	0	0	0	0	0	1	0	NA	0
SRR8559418	2	M	MSM	Pharynx	Australia	Victoria	No	No	0	0	0	0	0	0	0	0	1	0	NA	0
SRR8559419	2	M	MSM	Urethra	Australia	Victoria	No	No	0	0	0	0	0	0	0	0	0	0	NA	0
SRR8559420	2	M	MSM	Urethra	Australia	Victoria	No	No	0	0	0	0	0	0	0	1	0	0	NA	0
SRR8559421	2	M	MSM	Rectum	Australia	Victoria	No	No	0	0	0	0	0	0	0	0	1	0	NA	0
SRR8559422	2	M	MSW/WSM	Urethra	Australia	Victoria	No	No	0	0	0	0	0	0	0	1	1	0	NA	0
SRR8559423	2	W	MSW/WSM	Cervix	Australia	Victoria	No	No	0	0	0	0	0	0	0	0	1	0	NA	0
SRR8559424	2	M	MSM	Urethra	Australia	Victoria	No	No	0	0	0	0	0	0	0	0	1	0	NA	1
SRR8559425	2	M	NA	Urethra	Australia	Victoria	NA	NA	0	0	0	0	0	0	0	1	0	0	NA	0
SRR8559426	2	M	MSW/WSM	Rectum	Australia	Victoria	NA	No	0	0	0	0	0	0	0	0	1	0	NA	0
SRR8559427	2	M	MSM	Urethra	Australia	Victoria	No	NA	0	1	0	0	0	0	0	0	0	0	NA	1
SRR8559428	2	W	MSW/WSM	Pharynx	Australia	Victoria	No	No	0	0	0	0	0	0	0	0	1	0	NA	1
SRR8559429	2	W	MSW/WSM	Pharynx	Australia	Victoria	No	Yes	0	0	0	0	0	0	0	1	0	0	NA	0
SRR8559430	2	M	MSM	Pharynx	Australia	Victoria	No	Yes	0	0	0	0	0	0	0	0	1	0	NA	1
SRR8559431	2	M	MSM	Urethra	Australia	Victoria	No	No	0	0	0	0	0	0	0	0	0	0	NA	0
SRR8559432	2	W	MSW/WSM	Cervix	Australia	Victoria	No	NA	0	0	0	0	0	0	0	0	0	0	NA	0
SRR8559433	2	M	MSM	Pharynx	Australia	Victoria	No	No	0	0	0	0	0	0	0	0	1	0	NA	0
SRR8559434	2	M	MSM	Urethra	Australia	Victoria	No	No	0	0	0	0	0	0	0	0	1	0	NA	0
SRR8559435	2	M	MSW/WSM	Urethra	Australia	Victoria	No	No	0	0	0	0	0	0	0	1	1	0	NA	0
SRR8559436	2	W	MSW/WSM	Cervix	Australia	Victoria	NA	NA	0	0	0	0	0	0	0	1	NA	0	NA	0
SRR8559437	2	M	MSM	Urethra	Australia	Victoria	No	No	0	0	0	0	0	0	0	1	1	0	NA	0
SRR8559438	2	M	MSM	Pharynx	Australia	Victoria	No	No	0	0	0	0	0	0	0	0	1	0	NA	0
SRR8559439	2	M	MSM	Rectum	Australia	Victoria	No	No	0	0	0	0	0	0	0	1	NA	0	NA	0
SRR8559440	2	M	MSM	Pharynx	Australia	Victoria	No	No	0	0	0	0	0	0	0	0	1	0	NA	0
SRR8559441	2	M	MSM	Urethra	Australia	Victoria	No	No	0	0	0	0	0	0	0	0	1	0	NA	0
SRR8559442	2	M	MSM	Rectum	Australia	Victoria	No	NA	0	0	0	0	0	0	0	1	1	0	NA	0
SRR8559443	2	M	MSM	Rectum	Australia	Victoria	No	No	0	0	0	0	0	0	0	0	1	0	NA	0
SRR8559444	2	M	MSM	Pharynx	Australia	Victoria	No	No	0	0	0	0	0	0	0	0	1	0	NA	0
SRR8559445	2	W	MSW/WSM	Cervix	Australia	Victoria	No	No	0	0	0	0	0	0	0	0	0	0	NA	0
SRR8559446	2	W	MSW/WSM	Cervix	Australia	Victoria	NA	NA	0	0	0	0	0	0	0	0	0	0	NA	0
SRR8559447	2	M	MSW/WSM	Urethra	Australia	Victoria	No	No	0	0	0	0	0	0	0	0	1	0	NA	0
SRR8559448	2	M	MSM	Rectum	Australia	Victoria	No	No	0	0	0	0	0	0	0	0	0	0	NA	0
SRR8559449	2	M	MSM	Urethra	Australia	Victoria	No	No	0	0	0	0	0	0	0	1	NA	0	NA	0
SRR8559450	2	W	MSW/WSM	Cervix	Australia	Victoria	No	Yes	0	0	0	0	0	0	0	0	1	0	NA	0
SRR8559451	2	M	MSW/WSM	NA	Australia	Victoria	No	No	0	0	0	0	0	0	0	1	1	0	NA	0
SRR8559452	2	M	NA	Rectum	Australia	Victoria	NA	NA	0	0	0	0	0	0	0	0	1	0	NA	0
SRR8559453	2	M	MSM	Rectum	Australia	Victoria	No	No	0	0	0	0	0	0	0	1	1	0	NA	0
SRR8559454	2	M	MSM	Urethra	Australia	Victoria	No	No	0	0	0	0	0	0	0	0	0	0	NA	0
SRR8559455	2	M	MSM	Rectum	Australia	Victoria	No	No	0	0	0	0	0	0	0	0	1	0	NA	0
SRR8559456	2	M	MSM	Pharynx	Australia	Victoria	NA	No	0	0	0	0	0	0	0	1	NA	0	NA	0
SRR8559457	2	M	MSM	Rectum	Australia	Victoria	No	No	0	0	0	0	0	0	0	1	NA	0	NA	0
SRR8559458	2	M	MSW/WSM	Urethra	Australia	Victoria	No	No	0	0	0	0	0	0	0	0	0	0	NA	0
SRR8559459	2	M	MSM	Pharynx	Australia	Victoria	No	No	0	0	0	0	0	0	0	0	1	0	NA	0
SRR8559460	2	M	NA	Rectum	Australia	Victoria	NA	NA	0	0	0	0	0	0	0	0	0	0	NA	0
SRR8559461	2	W	MSW/WSM	Cervix	Australia	Victoria	No	No	0	0	0	0	0	0	0	1	NA	0	NA	0
SRR8559462	2	M	MSW/WSM	Urethra	Australia	Victoria	No	No	0	0	0	0	0	0	0	0	0	0	NA	0
SRR8559463	2	W	MSW/WSM	Cervix	Australia	Victoria	No	No	0	0	0	0	0	0	0	0	0	0	NA	0
SRR8559464	2	M	MSM	Pharynx	Australia	Victoria	No	NA	0	0	0	0	0	0	0	1	NA	0	NA	0
SRR8559465	2	M	MSM	NA	Australia	Victoria	No	No	0	0	0	0	0	0	0	0	NA	0	NA	0
SRR8559466	2	M	MSW/WSM	Urethra	Australia	Victoria	No	No	0	0	0	0	0	0	0	0	0	0	NA	0
SRR8559467	2	M	MSW/WSM	Urethra	Australia	Victoria	No	No	0	0	0	0	0	0	0	0	0	0	NA	0
SRR8559468	2	W	MSW/WSM	Cervix	Australia	Victoria	Yes	No	0	0	0	0	0	0	0	0	0	0	NA	0
SRR8559469	2	W	MSW/WSM	Cervix	Australia	Victoria	No	No	0	0	0	0	0	0	0	0	0	0	NA	0
SRR8559470	2	W	MSW/WSM	Cervix	Australia	Victoria	Yes	No	0	0	0	0	0	0	0	1	1	0	NA	0
SRR8559471	2	M	MSM	Rectum	Australia	Victoria	No	No	0	0	0	0	0	0	0	0	1	0	NA	1
SRR8559472	2	M	MSM	Pharynx	Australia	Victoria	No	NA	0	0	0	0	0	0	0	1	0	0	NA	0
SRR8559473	2	W	MSW/WSM	Cervix	Australia	Victoria	NA	NA	0	0	0	0	0	0	0	1	1	0	NA	0
SRR8559474	2	M	MSM	Pharynx	Australia	Victoria	No	No	0	0	0	0	0	0	0	0	0	0	NA	0
SRR8559475	2	NA	NA	Urethra	Australia	Victoria	No	Yes	0	0	0	0	0	0	0	0	1	0	NA	0
SRR8559476	2	M	MSM	Pharynx	Australia	Victoria	No	No	0	0	0	0	0	0	0	1	1	0	NA	0
SRR8559477	2	M	MSM	Urethra	Australia	Victoria	No	No	0	0	0	0	0	0	0	0	1	0	NA	0
SRR8559478	2	M	MSM	Pharynx	Australia	Victoria	No	No	0	0	0	0	0	0	0	0	1	0	NA	0
SRR8559479	2	M	MSM	Rectum	Australia	Victoria	No	No	0	0	0	0	0	0	0	1	NA	0	NA	0
SRR8559480	2	W	MSW/WSM	Cervix	Australia	Victoria	No	No	0	0	0	0	0	0	0	0	0	0	NA	0
SRR8559481	2	W	MSW/WSM	Cervix	Australia	Victoria	No	No	0	0	0	0	0	0	0	1	1	0	NA	0
SRR8559482	2	M	MSM	Pharynx	Australia	Victoria	No	No	0	0	0	0	0	0	0	1	NA	0	NA	0
SRR8559483	2	W	MSW/WSM	Cervix	Australia	Victoria	No	No	0	0	0	0	0	0	0	1	0	0	NA	0
SRR8559484	2	M	MSM	Rectum	Australia	Victoria	No	NA	0	0	0	0	0	0	0	0	1	0	NA	0
SRR8559485	2	M	MSM	Rectum	Australia	Victoria	No	NA	0	0	0	0	0	0	0	0	0	0	NA	0
SRR8559486	2	M	NA	NA	Australia	Victoria	NA	NA	0	0	0	0	0	0	0	0	1	0	NA	0
SRR8559487	2	M	MSW/WSM	Urethra	Australia	Victoria	No	No	0	0	0	0	0	0	0	0	0	0	NA	0
SRR8559488	2	W	MSW/WSM	Cervix	Australia	Victoria	NA	NA	0	0	0	0	0	0	0	0	0	0	NA	0
SRR8559489	2	M	NA	Urethra	Australia	Victoria	NA	NA	0	0	0	0	0	0	0	1	1	0	NA	0
SRR8559490	2	M	MSM	Urethra	Australia	Victoria	No	NA	0	0	0	0	0	0	0	1	NA	0	NA	0
SRR8559491	2	W	MSW/WSM	Cervix	Australia	Victoria	No	No	0	0	0	0	0	0	0	1	1	0	NA	0
SRR8559492	2	M	MSM	Urethra	Australia	Victoria	No	No	0	0	0	0	0	0	0	0	1	0	NA	0
SRR8559493	2	M	MSM	Urethra	Australia	Victoria	No	No	0	0	0	0	0	0	0	0	0	0	NA	0
SRR8559494	2	M	MSM	Urethra	Australia	Victoria	No	No	0	0	0	0	0	0	0	1	0	0	NA	0
SRR8559495	2	M	MSW/WSM	Urethra	Australia	Victoria	No	No	0	0	0	0	0	0	0	0	0	0	NA	0
SRR8559496	2	M	MSM	Pharynx	Australia	Victoria	Yes	No	0	0	0	0	0	0	0	1	0	0	NA	0
SRR8559497	2	M	MSM	Urethra	Australia	Victoria	No	No	0	0	0	0	0	0	0	0	1	0	NA	0
SRR8559498	2	M	MSM	Rectum	Australia	Victoria	No	No	0	0	0	0	0	0	0	1	1	0	NA	0
SRR8559499	2	M	MSW/WSM	Urethra	Australia	Victoria	No	No	0	0	0	0	0	0	0	0	1	0	NA	0
SRR8559500	2	M	MSW/WSM	Urethra	Australia	Victoria	No	No	0	0	0	0	0	0	0	0	0	0	NA	0
SRR8559501	2	M	MSM	Pharynx	Australia	Victoria	No	No	0	0	0	0	0	0	0	0	1	0	NA	0
SRR8559502	2	M	MSM	Urethra	Australia	Victoria	No	No	0	0	0	0	0	0	0	0	1	0	NA	0
SRR8559503	2	M	NA	Urethra	Australia	Victoria	NA	NA	0	0	0	0	0	0	0	0	1	0	NA	0
SRR8559504	2	M	MSM	Urethra	Australia	Victoria	No	No	0	0	0	0	0	0	0	0	0	0	NA	0
SRR8559505	2	M	MSM	Rectum	Australia	Victoria	No	No	0	0	0	0	0	0	0	0	1	0	NA	1
SRR8559506	2	W	MSW/WSM	Pharynx	Australia	Victoria	No	Yes	0	0	0	0	0	0	0	0	0	0	NA	0
SRR8559507	2	M	MSM	Rectum	Australia	Victoria	No	No	0	0	0	0	0	0	0	0	1	0	NA	1
SRR8559508	2	M	MSM	Rectum	Australia	Victoria	No	No	0	0	0	0	0	0	0	1	1	0	NA	0
SRR8559509	2	M	MSM	Urethra	Australia	Victoria	No	No	0	0	0	0	0	0	0	1	0	0	NA	0
SRR8559510	2	M	MSM	Pharynx	Australia	Victoria	No	No	0	0	0	0	0	0	0	1	0	0	NA	0
SRR8559511	2	W	MSW/WSM	Cervix	Australia	Victoria	No	No	0	0	0	0	0	0	0	1	NA	0	NA	0
SRR8559512	2	M	MSM	Urethra	Australia	Victoria	No	NA	0	0	0	0	0	0	0	1	1	0	NA	0
SRR8559513	2	M	MSM	Urethra	Australia	Victoria	No	NA	0	0	0	0	0	0	0	0	1	0	NA	0
SRR8559514	2	M	MSM	Rectum	Australia	Victoria	No	NA	0	0	0	0	0	0	0	0	1	0	NA	0
SRR8559515	2	M	MSW/WSM	Urethra	Australia	Victoria	NA	NA	0	0	0	0	0	0	0	0	1	0	NA	0
SRR8559516	2	M	MSM	Urethra	Australia	Victoria	No	No	0	0	0	0	0	0	0	0	1	0	NA	1
SRR8559517	2	M	MSM	Urethra	Australia	Victoria	No	No	0	0	0	0	0	0	0	0	1	0	NA	0
SRR8559518	2	W	MSW/WSM	Cervix	Australia	Victoria	No	No	0	0	0	0	0	0	0	0	0	0	NA	0
SRR8559519	2	W	MSW/WSM	Cervix	Australia	Victoria	No	No	0	0	0	0	0	0	0	0	0	0	NA	0
SRR8559520	2	M	MSM	Pharynx	Australia	Victoria	No	NA	0	0	0	0	0	0	0	0	1	0	NA	0
SRR8559521	2	M	MSM	Urethra	Australia	Victoria	No	No	0	0	0	0	0	0	0	1	1	0	NA	0
SRR8559522	2	M	MSM	Pharynx	Australia	Victoria	No	No	0	0	0	0	0	0	0	1	0	0	NA	0
SRR8559523	2	M	MSW/WSM	Urethra	Australia	Victoria	No	No	0	0	0	0	0	0	0	0	0	0	NA	0
SRR8559524	2	M	MSM	Urethra	Australia	Victoria	No	No	0	0	0	0	0	0	0	0	1	0	NA	0
SRR8559525	2	M	MSW/WSM	Urethra	Australia	Victoria	No	Yes	0	0	0	0	0	0	0	0	0	0	NA	0
SRR8559526	2	M	MSW/WSM	Urethra	Australia	Victoria	No	No	0	0	0	0	0	0	0	0	0	0	NA	0
SRR8559527	2	M	MSM	Urethra	Australia	Victoria	No	No	0	0	0	0	0	0	0	0	1	0	NA	0
SRR8559528	2	M	MSW/WSM	Urethra	Australia	Victoria	No	No	0	0	0	0	0	0	0	0	NA	0	NA	0
SRR8559529	2	M	MSM	Pharynx	Australia	Victoria	No	No	0	0	0	0	0	0	0	0	0	0	NA	0
SRR8559530	2	M	MSM	Rectum	Australia	Victoria	No	No	0	0	0	0	0	0	0	0	1	0	NA	0
SRR8559531	2	M	MSW/WSM	Urethra	Australia	Victoria	No	No	0	0	0	0	0	0	0	0	0	0	NA	0
SRR8559532	2	W	MSW/WSM	Cervix	Australia	Victoria	NA	NA	0	0	0	0	0	0	0	1	0	0	NA	0
SRR8559533	2	M	NA	Pharynx	Australia	Victoria	NA	NA	0	0	0	0	0	0	0	0	1	0	NA	1
SRR8559534	2	M	MSW/WSM	Urethra	Australia	Victoria	No	No	0	0	0	0	0	0	0	0	1	0	NA	0
SRR8559535	2	W	MSW/WSM	Pharynx	Australia	Victoria	Yes	Yes	0	0	0	0	0	0	0	1	1	0	NA	0
SRR8559536	2	M	MSM	Pharynx	Australia	Victoria	Yes	No	0	0	0	0	0	0	0	0	0	0	NA	0
SRR8559537	2	M	MSM	Rectum	Australia	Victoria	No	No	0	0	0	0	0	0	0	1	NA	0	NA	0
SRR8559538	2	M	MSM	Rectum	Australia	Victoria	No	No	0	0	0	0	0	0	0	1	1	0	NA	0
SRR8559539	2	M	MSM	Urethra	Australia	Victoria	No	No	0	0	0	0	0	0	0	0	1	0	NA	0
SRR8559540	2	M	MSM	Urethra	Australia	Victoria	No	NA	0	0	0	0	0	0	0	1	1	0	NA	0
SRR8559541	2	M	MSM	Urethra	Australia	Victoria	No	No	0	0	0	0	0	0	0	0	1	0	NA	0
SRR8559542	2	M	MSM	Urethra	Australia	Victoria	No	No	0	0	0	0	0	0	0	0	1	0	NA	0
SRR8559543	2	M	MSM	Urethra	Australia	Victoria	No	No	0	0	0	0	0	0	0	0	1	0	NA	0
SRR8559544	2	M	MSM	Pharynx	Australia	Victoria	No	No	0	0	0	0	0	0	0	0	1	0	NA	0
SRR8559545	2	M	MSM	Urethra	Australia	Victoria	No	No	0	0	0	0	0	0	0	1	0	0	NA	0
SRR8559546	2	W	MSW/WSM	Cervix	Australia	Victoria	No	No	0	0	0	0	0	0	0	0	0	0	NA	0
SRR8559547	2	M	MSM	Urethra	Australia	Victoria	No	No	0	0	0	0	0	0	0	0	1	0	NA	0
SRR8559548	2	M	MSM	Urethra	Australia	Victoria	No	No	0	0	0	0	0	0	0	0	1	0	NA	0
SRR8559549	2	M	MSM	Rectum	Australia	Victoria	No	No	0	0	0	0	0	0	0	0	1	0	NA	0
SRR8559550	2	M	MSM	Pharynx	Australia	Victoria	No	No	0	0	0	0	0	0	0	1	0	0	NA	0
SRR8559551	2	M	NA	Urethra	Australia	Victoria	No	No	0	1	0	0	0	0	0	0	0	0	NA	0
SRR8559552	2	M	MSM	Rectum	Australia	Victoria	No	No	0	0	0	0	0	0	0	0	1	0	NA	0
SRR8559553	2	M	MSM	Pharynx	Australia	Victoria	No	No	0	0	0	0	0	0	0	1	0	0	NA	0
SRR8559554	2	M	NA	Urethra	Australia	Victoria	NA	NA	0	0	0	0	0	0	0	1	1	0	NA	0
SRR8559555	2	M	MSM	Rectum	Australia	Victoria	No	No	0	0	0	0	0	0	0	0	1	0	NA	0
SRR8559556	2	M	MSM	Pharynx	Australia	Victoria	No	No	0	0	0	0	0	0	0	1	0	0	NA	0
SRR8559557	2	M	MSM	Urethra	Australia	Victoria	No	No	0	0	0	0	0	0	0	1	0	0	NA	0
SRR8559558	2	M	MSM	Pharynx	Australia	Victoria	No	No	0	0	0	0	0	0	0	0	1	0	NA	0
SRR8559559	2	M	MSM	Pharynx	Australia	Victoria	NA	No	0	0	0	0	0	0	0	0	0	0	NA	0
SRR8559560	2	M	NA	Urethra	Australia	Victoria	No	No	0	0	0	0	0	0	0	0	1	0	NA	0
SRR8559561	2	M	MSM	Pharynx	Australia	Victoria	No	No	0	0	0	0	0	0	0	0	0	0	NA	0
SRR8559562	2	M	MSM	Urethra	Australia	Victoria	No	NA	0	0	0	0	0	0	0	0	0	0	NA	0
SRR8559563	2	M	MSM	Urethra	Australia	Victoria	NA	No	0	0	0	0	0	0	0	0	1	0	NA	0
SRR8559564	2	M	NA	Urethra	Australia	Victoria	NA	NA	0	0	0	0	0	0	0	0	0	0	NA	0
SRR8559565	2	M	MSW/WSM	Urethra	Australia	Victoria	No	No	0	0	0	0	0	0	0	0	0	0	NA	0
SRR8559566	2	M	MSW/WSM	Urethra	Australia	Victoria	No	NA	0	0	0	0	0	0	0	1	NA	0	NA	0
SRR8559567	2	M	MSM	Urethra	Australia	Victoria	No	No	0	0	0	0	0	0	0	1	1	0	NA	0
SRR8559568	2	M	MSM	Pharynx	Australia	Victoria	No	No	0	0	0	0	0	0	0	0	1	0	NA	0
SRR8559569	2	M	MSM	Urethra	Australia	Victoria	No	No	0	0	0	0	0	0	0	0	0	0	NA	0
SRR8559570	2	M	MSM	Urethra	Australia	Victoria	No	No	0	0	0	0	0	0	0	0	1	0	NA	0
SRR8559571	2	M	MSW/WSM	Urethra	Australia	Victoria	No	No	0	1	0	0	0	0	0	0	0	0	NA	0
SRR8559572	2	M	MSM	Urethra	Australia	Victoria	No	No	0	0	0	0	0	0	0	0	0	0	NA	0
SRR8559573	2	M	MSW/WSM	Urethra	Australia	Victoria	NA	No	0	0	0	0	0	0	0	0	0	0	NA	0
SRR8559574	2	W	MSW/WSM	Cervix	Australia	Victoria	No	NA	0	0	0	0	0	0	0	1	0	0	NA	0
SRR8559575	2	M	MSM	Rectum	Australia	Victoria	No	No	0	0	0	0	0	0	0	1	NA	0	NA	0
SRR8559576	2	M	MSM	Urethra	Australia	Victoria	No	No	0	0	0	0	0	0	0	0	1	0	NA	1
SRR8559577	2	M	MSM	Rectum	Australia	Victoria	No	No	0	0	0	0	0	0	0	1	NA	0	NA	0
SRR8559578	2	M	MSM	Pharynx	Australia	Victoria	Yes	No	0	0	0	0	0	0	0	0	0	0	NA	0
SRR8559579	2	W	MSW/WSM	Cervix	Australia	Victoria	NA	NA	0	0	0	0	0	0	0	1	1	0	NA	0
SRR8559580	2	M	MSW/WSM	Urethra	Australia	Victoria	No	No	0	0	0	0	0	0	0	0	0	0	NA	0
SRR8559581	2	M	MSM	Rectum	Australia	Victoria	No	No	0	0	0	0	0	0	0	0	1	0	NA	0
SRR8559582	2	M	MSM	Rectum	Australia	Victoria	No	No	0	0	0	0	0	0	0	1	1	0	NA	0
SRR8559583	2	M	MSM	Pharynx	Australia	Victoria	No	NA	0	0	0	0	0	0	0	0	1	0	NA	0
SRR8559584	2	M	MSW/WSM	Urethra	Australia	Victoria	No	NA	0	0	0	0	0	0	0	1	0	0	NA	0
SRR8559585	2	W	MSW/WSM	Cervix	Australia	Victoria	NA	NA	0	0	0	0	0	0	0	0	0	0	NA	0
SRR8559586	2	W	MSW/WSM	Cervix	Australia	Victoria	NA	NA	0	0	0	0	0	0	0	1	0	0	NA	0
SRR8559587	2	M	MSM	Pharynx	Australia	Victoria	No	No	0	0	0	0	0	0	0	1	1	0	NA	0
SRR8559588	2	M	MSM	Rectum	Australia	Victoria	No	No	0	0	0	0	0	0	0	0	1	0	NA	0
SRR8559589	2	M	MSM	Rectum	Australia	Victoria	No	No	0	0	0	0	0	0	0	1	0	0	NA	0
SRR8559590	2	M	MSM	Urethra	Australia	Victoria	No	No	0	0	0	0	0	0	0	0	1	0	NA	0
SRR8559591	2	M	MSM	Rectum	Australia	Victoria	Yes	No	0	0	0	0	0	0	0	0	1	0	NA	0
SRR8559592	2	M	MSM	Pharynx	Australia	Victoria	No	NA	0	0	0	0	0	0	0	0	1	0	NA	0
SRR8559593	2	M	MSM	Rectum	Australia	Victoria	No	No	0	0	0	0	0	0	0	0	1	0	NA	1
SRR8559594	2	M	MSM	Rectum	Australia	Victoria	No	NA	0	0	0	0	0	0	0	0	1	0	NA	0
SRR8559595	2	M	MSM	Pharynx	Australia	Victoria	No	No	0	0	0	0	0	0	0	0	1	0	NA	0
SRR8559596	2	M	MSM	NA	Australia	Victoria	No	No	0	0	0	0	0	0	0	0	1	0	NA	0
SRR8559597	2	M	NA	Rectum	Australia	Victoria	NA	NA	0	0	0	0	0	0	0	0	1	0	NA	0
SRR8559598	2	M	MSM	Pharynx	Australia	Victoria	No	No	0	0	0	0	0	0	0	0	0	0	NA	0
SRR8559599	2	M	NA	Urethra	Australia	Victoria	NA	No	0	0	0	0	0	0	0	1	1	0	NA	0
SRR8559600	2	W	MSW/WSM	Cervix	Australia	Victoria	Yes	No	0	0	0	0	0	0	0	0	1	0	NA	0
SRR8559601	2	W	MSW/WSM	Cervix	Australia	Victoria	No	No	0	0	0	0	0	0	0	0	0	0	NA	0
SRR8559602	2	M	MSM	Urethra	Australia	Victoria	No	No	0	0	0	0	0	0	0	0	0	0	NA	0
SRR8559603	2	M	NA	Urethra	Australia	Victoria	NA	NA	0	0	0	0	0	0	0	0	0	0	NA	0
SRR8559604	2	M	NA	Urethra	Australia	Victoria	NA	NA	0	0	0	0	0	0	0	0	0	0	NA	0
SRR8559605	2	M	MSM	Urethra	Australia	Victoria	No	No	0	0	0	0	0	0	0	1	0	0	NA	0
SRR8559606	2	W	MSW/WSM	Cervix	Australia	Victoria	No	NA	0	0	0	0	0	0	0	1	1	0	NA	0
SRR8559607	2	M	MSM	Pharynx	Australia	Victoria	No	No	0	0	0	0	0	0	0	1	NA	0	NA	0
SRR8559608	2	M	MSM	Rectum	Australia	Victoria	NA	No	0	0	0	0	0	0	0	1	1	0	NA	0
SRR8559609	2	W	MSW/WSM	Cervix	Australia	Victoria	NA	Yes	0	0	0	0	0	0	0	1	1	0	NA	0
SRR8559610	2	M	MSM	Rectum	Australia	Victoria	NA	No	0	0	0	0	0	0	0	0	1	0	NA	0
SRR8559611	2	W	MSW/WSM	Cervix	Australia	Victoria	No	No	0	0	0	0	0	0	0	1	NA	0	NA	0
SRR8559612	2	M	NA	Rectum	Australia	Victoria	NA	NA	0	0	0	0	0	0	0	0	1	0	NA	1
SRR8559613	2	M	MSM	Urethra	Australia	Victoria	No	Yes	0	0	0	0	0	0	0	0	1	0	NA	0
SRR8559614	2	M	MSW/WSM	Urethra	Australia	Victoria	No	No	0	0	0	0	0	0	0	1	1	0	NA	0
SRR8559615	2	M	MSM	Rectum	Australia	Victoria	No	No	0	0	0	0	0	0	0	0	1	0	NA	0
SRR8559616	2	M	MSM	Rectum	Australia	Victoria	No	No	0	0	0	0	0	0	0	0	1	0	NA	0
SRR8559617	2	M	MSM	Rectum	Australia	Victoria	No	No	0	0	0	0	0	0	0	1	1	0	NA	0
SRR8559618	2	M	MSM	Rectum	Australia	Victoria	No	No	0	0	0	0	0	0	0	0	0	0	NA	0
SRR8559619	2	M	MSW/WSM	Urethra	Australia	Victoria	Yes	No	0	0	0	0	0	0	0	1	1	0	NA	0
SRR8559620	2	M	MSW/WSM	Urethra	Australia	Victoria	No	No	0	0	0	0	0	0	0	0	1	0	NA	0
SRR8559621	2	M	MSM	Rectum	Australia	Victoria	No	No	0	0	0	0	0	0	0	1	1	0	NA	0
SRR8559622	2	M	MSM	Urethra	Australia	Victoria	No	NA	0	0	0	0	0	0	0	1	NA	0	NA	0
SRR8559623	2	M	NA	Urethra	Australia	Victoria	NA	NA	0	0	0	0	0	0	0	0	1	0	NA	0
SRR8559624	2	W	MSW/WSM	Cervix	Australia	Victoria	NA	NA	0	0	0	0	0	0	0	0	0	0	NA	0
SRR8559625	2	M	MSM	Urethra	Australia	Victoria	No	No	0	0	0	0	0	0	0	1	1	0	NA	0
SRR8559626	2	W	MSW/WSM	Cervix	Australia	Victoria	NA	No	0	0	0	0	0	0	0	0	0	0	NA	0
SRR8559627	2	M	MSW/WSM	Pharynx	Australia	Victoria	No	No	0	0	0	0	0	0	0	0	0	0	NA	0
SRR8559628	2	M	MSW/WSM	Urethra	Australia	Victoria	No	No	0	0	0	0	0	0	0	0	0	0	NA	0
SRR8559629	2	M	MSW/WSM	Urethra	Australia	Victoria	NA	NA	0	0	0	0	0	0	0	0	0	0	NA	0
SRR8559630	2	W	MSW/WSM	Cervix	Australia	Victoria	NA	NA	0	0	0	0	0	0	0	0	0	0	NA	0
SRR8559631	2	M	MSM	Urethra	Australia	Victoria	No	No	0	0	0	0	0	0	0	1	0	0	NA	0
SRR8559632	2	W	MSW/WSM	Cervix	Australia	Victoria	No	No	0	0	0	0	0	0	0	0	0	0	NA	0
SRR8559633	2	M	NA	Urethra	Australia	Victoria	NA	NA	0	0	0	0	0	0	0	0	1	0	NA	0
SRR8559634	2	M	MSM	Urethra	Australia	Victoria	No	Yes	0	0	0	0	0	0	0	1	0	0	NA	0
SRR8559635	2	M	MSM	Rectum	Australia	Victoria	No	No	0	0	0	0	0	0	0	0	1	0	NA	0
SRR8559636	2	M	MSM	Rectum	Australia	Victoria	No	No	0	0	0	0	0	0	0	1	NA	0	NA	0
SRR8559637	2	M	MSM	Rectum	Australia	Victoria	NA	Yes	0	0	0	0	0	0	0	0	1	0	NA	0
SRR8559638	2	M	MSM	Rectum	Australia	Victoria	No	No	0	0	0	0	0	0	0	0	0	0	NA	0
SRR8559639	2	M	MSM	Rectum	Australia	Victoria	Yes	No	0	0	0	0	0	0	0	1	0	0	NA	0
SRR8559640	2	M	MSM	Urethra	Australia	Victoria	No	No	0	0	0	0	0	0	0	0	1	0	NA	0
SRR8559641	2	M	MSM	Urethra	Australia	Victoria	No	No	0	0	0	0	0	0	0	0	1	0	NA	0
SRR8559642	2	M	MSM	Pharynx	Australia	Victoria	No	No	0	1	1	0	0	0	0	1	1	0	NA	0
SRR8559643	2	M	MSM	Pharynx	Australia	Victoria	No	NA	0	0	0	0	0	0	0	0	0	0	NA	0
SRR8559644	2	NA	NA	Cervix	Australia	Victoria	No	No	0	0	0	0	0	0	0	1	0	0	NA	0
SRR8559645	2	W	MSW/WSM	Cervix	Australia	Victoria	NA	NA	0	0	0	0	0	0	0	0	0	0	NA	0
SRR8559646	2	M	NA	Urethra	Australia	Victoria	NA	NA	0	0	0	0	0	0	0	0	1	0	NA	0
SRR8559647	2	M	NA	Rectum	Australia	Victoria	No	No	0	0	0	0	0	0	0	0	0	0	NA	0
SRR8559648	2	M	NA	Urethra	Australia	Victoria	NA	NA	0	0	0	0	0	0	0	0	1	0	NA	0
SRR8559649	2	M	MSM	Rectum	Australia	Victoria	No	No	0	0	0	0	0	0	0	1	1	0	NA	0
SRR8559650	2	M	MSW/WSM	Urethra	Australia	Victoria	Yes	NA	0	0	0	0	0	0	0	1	NA	0	NA	0
SRR8559651	2	M	MSM	Rectum	Australia	Victoria	No	No	0	0	0	0	0	0	0	0	1	0	NA	0
SRR8559652	2	M	MSW/WSM	Urethra	Australia	Victoria	Yes	No	0	0	0	0	0	0	0	1	0	0	NA	0
SRR8559653	2	W	MSW/WSM	Cervix	Australia	Victoria	NA	NA	0	0	0	0	0	0	0	1	0	0	NA	0
SRR8559654	2	M	MSM	Urethra	Australia	Victoria	No	No	0	0	0	0	0	0	0	0	1	0	NA	0
SRR8559655	2	M	MSM	Rectum	Australia	Victoria	No	No	0	0	0	0	0	0	0	1	1	0	NA	0
SRR8559656	2	M	MSM	Pharynx	Australia	Victoria	No	No	0	0	0	0	0	0	0	0	0	0	NA	0
SRR8559657	2	M	MSW/WSM	NA	Australia	Victoria	No	No	0	0	0	0	0	0	0	1	NA	0	NA	0
SRR8559658	2	M	MSM	Pharynx	Australia	Victoria	No	No	0	0	0	0	0	0	0	0	1	0	NA	0
SRR8559659	2	M	MSM	Pharynx	Australia	Victoria	No	No	0	0	0	0	0	0	0	0	1	0	NA	0
SRR8559660	2	M	MSM	Rectum	Australia	Victoria	No	No	0	0	0	0	0	0	0	0	0	0	NA	0
SRR8559661	2	M	MSM	Rectum	Australia	Victoria	No	No	0	0	0	0	0	0	0	1	NA	0	NA	0
SRR8559662	2	M	MSM	Urethra	Australia	Victoria	No	No	0	0	0	0	0	0	0	1	0	0	NA	0
SRR8559663	2	M	MSM	Urethra	Australia	Victoria	No	No	0	0	0	0	0	0	0	0	1	0	NA	0
SRR8559664	2	M	MSM	Urethra	Australia	Victoria	No	No	0	0	0	0	0	0	0	0	1	0	NA	0
SRR8559665	2	M	MSW/WSM	Urethra	Australia	Victoria	NA	NA	0	0	0	0	0	0	0	1	1	0	NA	0
SRR8559666	2	M	NA	Urethra	Australia	Victoria	NA	NA	0	0	0	0	0	0	0	0	0	0	NA	0
SRR8559667	2	M	NA	Urethra	Australia	Victoria	No	No	0	0	0	0	0	0	0	0	0	0	NA	0
SRR8559668	2	M	MSM	Pharynx	Australia	Victoria	No	No	0	0	0	0	0	0	0	0	1	0	NA	0
SRR8559669	2	M	MSM	Pharynx	Australia	Victoria	No	No	0	0	0	0	0	0	0	1	1	0	NA	0
SRR8559670	2	M	MSW/WSM	Urethra	Australia	Victoria	No	No	0	0	0	0	0	0	0	0	1	0	NA	0
SRR8559671	2	M	MSM	Rectum	Australia	Victoria	No	No	0	0	0	0	0	0	0	0	1	0	NA	0
SRR8559672	2	M	MSM	Rectum	Australia	Victoria	No	No	0	0	0	0	0	0	0	0	1	0	NA	0
SRR8559673	2	M	MSM	Urethra	Australia	Victoria	No	No	0	0	0	0	0	0	0	1	1	0	NA	0
SRR8559674	2	M	MSM	Rectum	Australia	Victoria	No	Yes	0	0	0	0	0	0	0	0	1	0	NA	0
SRR8559675	2	M	MSM	Urethra	Australia	Victoria	NA	No	0	0	0	0	0	0	0	1	0	0	NA	0
SRR8559676	2	M	MSM	Urethra	Australia	Victoria	No	NA	0	0	0	0	0	0	0	0	0	0	NA	0
SRR8559677	2	M	NA	Urethra	Australia	Victoria	NA	NA	0	0	1	0	0	0	0	1	1	0	NA	0
SRR8559678	2	M	MSW/WSM	Urethra	Australia	Victoria	No	No	0	0	0	0	0	0	0	0	0	0	NA	0
SRR8559679	2	M	MSW/WSM	Urethra	Australia	Victoria	Yes	No	0	0	0	0	0	0	0	1	NA	0	NA	0
SRR8559680	2	M	MSM	Pharynx	Australia	Victoria	No	No	0	0	0	0	0	0	0	0	0	0	NA	0
SRR8559681	2	M	MSM	Urethra	Australia	Victoria	No	No	0	0	0	0	0	0	0	1	NA	0	NA	0
SRR8559682	2	W	MSW/WSM	Cervix	Australia	Victoria	NA	No	0	0	0	0	0	0	0	1	0	0	NA	0
SRR8559683	2	M	MSM	Pharynx	Australia	Victoria	No	No	0	0	0	0	0	0	0	1	1	0	NA	0
SRR8559684	2	M	MSM	Pharynx	Australia	Victoria	No	No	0	0	0	0	0	0	0	1	0	0	NA	0
SRR8559685	2	M	MSM	Urethra	Australia	Victoria	No	No	0	0	0	0	0	0	0	0	1	0	NA	0
SRR8559686	2	M	MSM	Rectum	Australia	Victoria	No	No	0	0	0	0	0	0	0	0	0	0	NA	0
SRR8559687	2	M	MSM	Rectum	Australia	Victoria	No	No	0	0	0	0	0	0	0	1	1	0	NA	0
SRR8559688	2	M	MSM	Pharynx	Australia	Victoria	No	No	0	0	0	0	0	0	0	0	1	0	NA	0
SRR8559689	2	M	MSM	Rectum	Australia	Victoria	No	No	1	0	0	0	0	0	0	1	1	0	NA	0
SRR8559690	2	M	MSM	Rectum	Australia	Victoria	No	No	0	0	0	0	0	0	0	0	0	0	NA	0
SRR8559691	2	W	MSW/WSM	Cervix	Australia	Victoria	NA	No	0	0	0	0	0	0	0	0	0	0	NA	0
SRR8559692	2	M	NA	Urethra	Australia	Victoria	NA	NA	0	0	0	0	0	0	0	0	1	0	NA	0
SRR8559693	2	M	NA	Urethra	Australia	Victoria	NA	NA	0	0	0	0	0	0	0	1	0	0	NA	0
SRR8559694	2	W	MSW/WSM	Cervix	Australia	Victoria	NA	NA	0	0	0	0	0	0	0	1	NA	0	NA	0
SRR8559695	2	M	MSW/WSM	NA	Australia	Victoria	No	No	0	0	0	0	0	0	0	1	0	0	NA	0
SRR8559696	2	M	MSM	Rectum	Australia	Victoria	No	No	0	0	0	0	0	0	0	0	0	0	NA	0
SRR8559697	2	M	MSM	Rectum	Australia	Victoria	No	No	0	0	0	0	0	0	0	0	0	0	NA	0
SRR8559698	2	M	NA	Pharynx	Australia	Victoria	NA	NA	0	0	0	0	0	0	0	0	NA	0	NA	0
SRR8559699	2	M	MSM	Rectum	Australia	Victoria	No	No	0	0	0	0	0	0	0	0	1	0	NA	0
SRR8559700	2	M	MSM	Rectum	Australia	Victoria	No	No	0	0	0	0	0	0	0	1	1	0	NA	0
SRR8559701	2	M	MSM	Urethra	Australia	Victoria	No	No	0	0	0	0	0	0	0	0	0	0	NA	0
SRR8559702	2	M	MSM	Rectum	Australia	Victoria	No	No	0	0	0	0	0	0	0	1	1	0	NA	0
SRR8559703	2	M	MSM	Urethra	Australia	Victoria	NA	No	0	0	0	0	0	0	0	1	1	0	NA	0
SRR8559704	2	M	MSW/WSM	Urethra	Australia	Victoria	Yes	No	0	0	0	0	0	0	0	1	0	0	NA	0
SRR8559705	2	M	MSM	Rectum	Australia	Victoria	No	No	0	0	0	0	0	0	0	0	1	0	NA	0
SRR8559706	2	M	MSM	Rectum	Australia	Victoria	No	NA	0	0	0	0	0	0	0	0	1	0	NA	0
SRR8559707	2	M	MSM	Rectum	Australia	Victoria	Yes	NA	0	0	0	0	0	0	0	0	1	0	NA	0
SRR8559708	2	M	MSM	Urethra	Australia	Victoria	No	NA	0	0	0	0	0	0	0	0	0	0	NA	0
SRR8559709	2	W	MSW/WSM	Cervix	Australia	Victoria	No	No	0	0	0	0	0	0	0	0	1	0	NA	0
SRR8559710	2	M	MSM	Rectum	Australia	Victoria	No	No	0	0	0	0	0	0	0	1	1	0	NA	0
SRR8559711	2	M	MSM	Rectum	Australia	Victoria	No	No	0	0	0	0	0	0	0	0	0	0	NA	0
SRR8559712	2	M	MSM	Urethra	Australia	Victoria	No	No	0	0	0	0	0	0	0	0	0	0	NA	0
SRR8559713	2	M	MSM	Pharynx	Australia	Victoria	No	No	0	0	0	0	0	0	0	1	1	0	NA	0
SRR8559714	2	M	MSM	Urethra	Australia	Victoria	No	No	0	0	0	0	0	0	0	0	0	0	NA	0
SRR8559715	2	M	MSM	Rectum	Australia	Victoria	No	No	0	0	0	0	0	0	0	0	1	0	NA	0
SRR8559716	2	M	MSM	Urethra	Australia	Victoria	No	No	0	0	0	0	0	0	0	0	1	0	NA	0
SRR8559717	2	M	MSW/WSM	Urethra	Australia	Victoria	No	NA	0	0	0	0	0	0	0	0	0	0	NA	0
SRR8559718	2	M	NA	Rectum	Australia	Victoria	NA	NA	0	0	0	0	0	0	0	0	1	0	NA	0
SRR8559719	2	M	MSM	Rectum	Australia	Victoria	No	No	0	0	0	0	0	0	0	1	1	0	NA	0
SRR8559720	2	W	MSW/WSM	Cervix	Australia	Victoria	No	No	0	0	0	0	0	0	0	0	1	0	NA	0
SRR8559721	2	M	NA	Rectum	Australia	Victoria	No	No	0	0	0	0	0	0	0	0	1	0	NA	0
SRR8559722	2	M	MSW/WSM	Urethra	Australia	Victoria	No	No	0	0	0	0	0	0	0	0	0	0	NA	0
SRR8559723	2	M	MSW/WSM	NA	Australia	Victoria	No	No	0	0	0	0	0	0	0	0	0	0	NA	0
SRR8559724	2	M	MSM	Urethra	Australia	Victoria	No	No	0	0	0	0	0	0	0	0	1	0	NA	0
SRR8559725	2	M	MSM	Rectum	Australia	Victoria	No	No	0	0	0	0	0	0	0	0	0	0	NA	0
SRR8559726	2	M	MSM	Urethra	Australia	Victoria	No	No	0	0	0	0	0	0	0	0	1	0	NA	0
SRR8559727	2	M	MSM	Pharynx	Australia	Victoria	No	No	0	0	0	0	0	0	0	0	1	0	NA	0
SRR8559728	2	M	MSM	Pharynx	Australia	Victoria	No	No	0	0	0	0	0	0	0	0	1	0	NA	0
SRR8559729	2	M	MSM	Urethra	Australia	Victoria	No	No	0	0	0	0	0	0	0	0	1	0	NA	0
SRR8559730	2	M	MSM	Urethra	Australia	Victoria	No	No	0	0	0	0	0	0	0	0	1	0	NA	1
SRR8559731	2	M	MSW/WSM	Urethra	Australia	Victoria	No	NA	0	0	0	0	0	0	0	0	0	0	NA	0
SRR8559732	2	W	MSW/WSM	Cervix	Australia	Victoria	NA	NA	0	0	0	0	0	0	0	0	0	0	NA	0
SRR8559733	2	M	NA	Urethra	Australia	Victoria	NA	NA	0	0	0	0	0	0	0	0	1	0	NA	1
SRR8559734	2	M	NA	Urethra	Australia	Victoria	NA	NA	0	0	0	0	0	0	0	1	NA	0	NA	0
SRR8559735	2	M	MSM	Rectum	Australia	Victoria	No	No	0	0	0	0	0	0	0	1	1	0	NA	0
SRR8559736	2	M	MSM	Pharynx	Australia	Victoria	No	No	0	0	0	0	0	0	0	1	1	0	NA	0
SRR8559737	2	M	MSM	Rectum	Australia	Victoria	No	Yes	0	0	0	0	0	0	0	0	1	0	NA	0
SRR8559738	2	M	NA	Urethra	Australia	Victoria	NA	NA	0	0	0	0	0	0	0	0	0	0	NA	0
SRR8559739	2	M	MSM	Urethra	Australia	Victoria	No	No	0	0	0	0	0	0	0	0	1	0	NA	0
SRR8559740	2	M	MSM	Urethra	Australia	Victoria	No	No	0	0	0	0	0	0	0	1	0	0	NA	0
SRR8559741	2	M	MSM	Rectum	Australia	Victoria	No	No	0	0	0	0	0	0	0	1	NA	0	NA	0
SRR8559742	2	M	MSM	Pharynx	Australia	Victoria	No	Yes	0	0	0	0	0	0	0	0	1	0	NA	0
SRR8559743	2	M	MSM	Rectum	Australia	Victoria	No	No	0	0	0	0	0	0	0	0	1	0	NA	0
SRR8559744	2	M	MSM	Urethra	Australia	Victoria	No	No	0	0	1	0	0	0	0	1	0	0	NA	0
SRR8559745	2	M	MSM	Rectum	Australia	Victoria	No	No	0	0	0	0	0	0	0	1	0	0	NA	0
SRR8559746	2	M	MSM	Urethra	Australia	Victoria	No	No	0	0	0	0	0	0	0	0	1	0	NA	0
SRR8559747	2	W	MSW/WSM	Cervix	Australia	Victoria	No	No	0	0	0	0	0	0	0	1	0	0	NA	0
SRR8559748	2	M	MSM	Urethra	Australia	Victoria	No	No	0	0	0	0	0	0	0	1	0	0	NA	0
SRR8559749	2	M	MSM	Pharynx	Australia	Victoria	No	No	0	0	0	0	0	0	0	1	1	0	NA	0
SRR8559750	2	M	MSM	Rectum	Australia	Victoria	No	No	0	0	0	0	0	0	0	0	0	0	NA	0
SRR8559751	2	M	MSM	Urethra	Australia	Victoria	No	No	0	0	0	0	0	0	0	0	1	0	NA	0
SRR8559752	2	M	MSM	Pharynx	Australia	Victoria	No	No	0	0	0	0	0	0	0	1	1	0	NA	0
SRR8559753	2	M	MSM	Pharynx	Australia	Victoria	No	No	0	0	0	0	0	0	0	0	1	0	NA	0
SRR8559754	2	M	MSM	Pharynx	Australia	Victoria	No	No	0	0	0	0	0	0	0	1	0	0	NA	0
SRR8559755	2	W	MSW/WSM	Cervix	Australia	Victoria	No	NA	0	0	0	0	0	0	0	0	0	0	NA	0
SRR8559756	2	M	NA	Urethra	Australia	Victoria	NA	NA	0	0	0	0	0	0	0	0	0	0	NA	0
SRR8559757	2	M	MSM	Urethra	Australia	Victoria	No	No	0	0	0	0	0	0	0	0	0	0	NA	0
SRR8559758	2	M	MSW/WSM	Urethra	Australia	Victoria	No	No	0	0	0	0	0	0	0	0	0	0	NA	0
SRR8559759	2	M	MSM	Rectum	Australia	Victoria	No	No	0	0	0	0	0	0	0	1	0	0	NA	0
SRR8559760	2	M	MSM	Rectum	Australia	Victoria	No	No	0	0	0	0	0	0	0	0	0	0	NA	0
SRR8559761	2	M	MSM	Pharynx	Australia	Victoria	No	No	0	0	0	0	0	0	0	1	NA	0	NA	0
SRR8559762	2	M	MSM	Rectum	Australia	Victoria	No	Yes	0	0	0	0	0	0	0	0	0	0	NA	0
SRR8559763	2	M	MSW/WSM	Urethra	Australia	Victoria	Yes	No	0	0	0	0	0	0	0	1	0	0	NA	0
SRR8559764	2	M	MSW/WSM	Urethra	Australia	Victoria	Yes	NA	1	0	0	0	0	0	0	1	NA	0	NA	0
SRR8559765	2	M	MSM	Rectum	Australia	Victoria	No	No	0	0	0	0	0	0	0	1	1	0	NA	0
SRR8559766	2	M	MSM	Rectum	Australia	Victoria	No	No	0	0	0	0	0	0	0	0	0	0	NA	0
SRR8559767	2	M	MSM	Pharynx	Australia	Victoria	No	NA	0	0	0	0	0	0	0	0	1	0	NA	0
SRR8559768	2	M	MSM	Rectum	Australia	Victoria	No	No	0	0	0	0	0	0	0	1	0	0	NA	0
SRR8559769	2	M	MSM	Pharynx	Australia	Victoria	No	No	0	0	0	0	0	0	0	0	1	0	NA	0
SRR8559770	2	M	NA	Urethra	Australia	Victoria	NA	NA	0	0	0	0	0	0	0	0	1	0	NA	0
SRR8559771	2	M	MSM	Rectum	Australia	Victoria	No	No	0	0	0	0	0	0	0	0	1	0	NA	1
SRR8559772	2	W	MSW/WSM	Cervix	Australia	Victoria	No	No	0	0	0	0	0	0	0	1	0	0	NA	0
SRR8559773	2	W	MSW/WSM	Pharynx	Australia	Victoria	No	Yes	0	1	0	0	0	0	0	0	0	0	NA	0
SRR8559774	2	M	MSM	Pharynx	Australia	Victoria	No	No	0	0	0	0	0	0	0	0	1	0	NA	0
SRR8559775	2	W	MSW/WSM	Cervix	Australia	Victoria	No	No	0	0	0	0	0	0	0	0	1	0	NA	0
SRR8559776	2	M	MSM	Urethra	Australia	Victoria	No	No	0	0	0	0	0	0	0	0	0	0	NA	0
SRR8559777	2	M	MSM	Rectum	Australia	Victoria	No	No	0	0	0	0	0	0	0	0	1	0	NA	1
SRR8559778	2	M	MSM	Urethra	Australia	Victoria	No	No	0	0	0	0	0	0	0	1	NA	0	NA	0
SRR8559779	2	W	MSW/WSM	Cervix	Australia	Victoria	No	No	0	0	0	0	0	0	0	0	0	0	NA	0
SRR8559780	2	W	MSW/WSM	Pharynx	Australia	Victoria	No	No	0	0	0	0	0	0	0	0	1	0	NA	0
SRR8559781	2	M	NA	Urethra	Australia	Victoria	No	NA	0	0	0	0	0	0	0	1	1	0	NA	0
SRR8559782	2	M	NA	Urethra	Australia	Victoria	No	No	0	0	0	0	0	0	0	0	0	0	NA	0
SRR8559783	2	M	MSM	Pharynx	Australia	Victoria	No	No	0	0	0	0	0	0	0	1	1	0	NA	0
SRR8559784	2	M	MSM	Urethra	Australia	Victoria	No	No	0	0	0	0	0	0	0	0	0	0	NA	0
SRR8559785	2	W	MSW/WSM	Cervix	Australia	Victoria	No	NA	0	0	0	0	0	0	0	1	NA	0	NA	0
SRR8559786	2	M	MSW/WSM	Pharynx	Australia	Victoria	No	NA	0	0	0	0	0	0	0	1	0	0	NA	0
SRR8559787	2	M	MSW/WSM	Urethra	Australia	Victoria	Yes	No	0	0	0	0	0	0	0	0	0	0	NA	0
SRR8559788	2	M	MSM	NA	Australia	Victoria	No	No	0	1	0	0	0	0	0	0	0	0	NA	1
SRR8559789	2	W	MSW/WSM	Cervix	Australia	Victoria	No	No	0	0	0	0	0	0	0	0	0	0	NA	0
SRR8559790	2	M	MSM	Pharynx	Australia	Victoria	No	No	0	0	0	0	0	0	0	0	0	0	NA	0
SRR8559791	2	M	MSM	Pharynx	Australia	Victoria	No	No	0	0	0	0	0	0	0	0	1	0	NA	0
SRR8559792	2	M	MSM	Rectum	Australia	Victoria	No	No	0	0	0	0	0	0	0	0	1	0	NA	0
SRR8559793	2	M	MSM	Rectum	Australia	Victoria	No	No	0	0	0	0	0	0	0	0	0	0	NA	0
SRR8559794	2	M	MSM	Urethra	Australia	Victoria	No	No	0	0	0	0	0	0	0	0	0	0	NA	0
SRR8559795	2	M	MSM	Urethra	Australia	Victoria	No	No	0	0	0	0	0	0	0	0	1	0	NA	0
SRR8559796	2	M	MSM	Urethra	Australia	Victoria	No	No	0	0	0	0	0	0	0	0	0	0	NA	0
SRR8559797	2	W	MSW/WSM	Cervix	Australia	Victoria	No	No	0	0	0	0	0	0	0	0	0	0	NA	0
SRR8559798	2	M	MSM	Urethra	Australia	Victoria	No	No	0	0	0	0	0	0	0	0	1	0	NA	0
SRR8559799	2	M	MSM	Pharynx	Australia	Victoria	No	No	0	0	0	0	0	0	0	1	NA	0	NA	0
SRR8559800	2	M	MSM	Rectum	Australia	Victoria	No	No	0	0	0	0	0	0	0	1	1	0	NA	0
SRR8559801	2	M	MSM	Rectum	Australia	Victoria	Yes	No	0	0	0	0	0	0	0	1	1	0	NA	0
SRR8559802	2	M	MSM	Pharynx	Australia	Victoria	No	No	0	0	0	0	0	0	0	1	0	0	NA	0
SRR8559803	2	M	MSM	Pharynx	Australia	Victoria	No	No	0	0	0	0	0	0	0	0	0	0	NA	0
SRR8559804	2	M	NA	Urethra	Australia	Victoria	NA	NA	0	0	0	0	0	0	0	0	0	0	NA	0
SRR8559805	2	W	MSW/WSM	Cervix	Australia	Victoria	NA	NA	0	0	0	0	0	0	0	0	0	0	NA	0
SRR8559806	2	M	MSM	Rectum	Australia	Victoria	No	No	0	0	0	0	0	0	0	0	1	0	NA	0
SRR8559807	2	M	MSM	Urethra	Australia	Victoria	No	No	0	0	0	0	0	0	0	1	NA	0	NA	0
SRR8559808	2	M	NA	Urethra	Australia	Victoria	NA	NA	0	0	0	0	0	0	0	0	0	0	NA	0
SRR8559809	2	M	NA	Urethra	Australia	Victoria	NA	NA	0	0	0	0	0	0	0	1	1	0	NA	0
SRR8559810	2	M	NA	Rectum	Australia	Victoria	NA	NA	0	0	0	0	0	0	0	0	1	0	NA	0
SRR8559811	2	M	MSM	Urethra	Australia	Victoria	No	No	0	0	0	0	0	0	0	0	1	0	NA	0
SRR8559812	2	M	MSM	Rectum	Australia	Victoria	No	No	0	0	0	0	0	0	0	1	NA	0	NA	0
SRR8559813	2	M	MSM	Urethra	Australia	Victoria	No	No	0	0	0	0	0	0	0	1	NA	0	NA	0
SRR8559814	2	M	MSM	Urethra	Australia	Victoria	No	No	0	0	0	0	0	0	0	1	0	0	NA	0
SRR8559815	2	W	MSW/WSM	Cervix	Australia	Victoria	No	No	0	0	0	0	0	0	0	0	0	0	NA	0
SRR8559816	2	M	MSM	Rectum	Australia	Victoria	No	No	0	0	0	0	0	0	0	0	1	0	NA	0
SRR8559817	2	M	MSM	Rectum	Australia	Victoria	No	No	0	0	0	0	0	0	0	0	1	0	NA	0
SRR8559818	2	M	MSM	Urethra	Australia	Victoria	No	No	0	0	0	0	0	0	0	0	1	0	NA	0
SRR8559819	2	M	MSM	Pharynx	Australia	Victoria	No	No	0	0	0	0	0	0	0	0	1	0	NA	0
SRR8559820	2	M	MSM	Urethra	Australia	Victoria	No	No	0	0	0	0	0	0	0	1	1	0	NA	0
SRR8559821	2	M	MSM	Urethra	Australia	Victoria	No	No	1	0	0	0	0	0	0	0	0	0	NA	0
SRR8559822	2	W	MSW/WSM	Cervix	Australia	Victoria	No	No	0	0	0	0	0	0	0	0	0	0	NA	0
SRR8559823	2	M	NA	Urethra	Australia	Victoria	NA	NA	0	0	0	0	0	0	0	0	1	0	NA	0
SRR8559824	2	M	MSM	Urethra	Australia	Victoria	NA	No	0	0	0	0	0	0	0	0	1	0	NA	0
SRR8559825	2	M	NA	Urethra	Australia	Victoria	NA	NA	0	0	0	0	0	0	0	0	0	0	NA	0
SRR8559826	2	M	MSM	Urethra	Australia	Victoria	No	No	0	0	0	0	0	0	0	0	0	0	NA	0
SRR8559827	2	M	MSM	Rectum	Australia	Victoria	NA	No	0	0	0	0	0	0	0	0	1	0	NA	1
SRR8559828	2	M	MSM	Pharynx	Australia	Victoria	No	No	0	0	0	0	0	0	0	0	1	0	NA	0
SRR8559829	2	M	MSM	Rectum	Australia	Victoria	No	No	0	0	0	0	0	0	0	0	1	0	NA	0
SRR8559830	2	M	MSM	Rectum	Australia	Victoria	NA	No	0	0	0	0	0	0	0	1	NA	0	NA	0
SRR8559831	2	M	MSM	Pharynx	Australia	Victoria	No	No	0	0	0	0	0	0	0	0	1	0	NA	0
SRR8559832	2	M	MSM	Pharynx	Australia	Victoria	No	No	0	0	0	0	0	0	0	0	0	0	NA	0
SRR8559833	2	M	MSM	Rectum	Australia	Victoria	No	No	0	0	0	0	0	0	0	1	1	0	NA	0
SRR8559834	2	M	MSM	Rectum	Australia	Victoria	No	No	0	0	0	0	0	0	0	0	1	0	NA	0
SRR8559835	2	M	MSM	Urethra	Australia	Victoria	No	No	0	0	0	0	0	0	0	0	1	0	NA	0
SRR8559836	2	M	MSM	Urethra	Australia	Victoria	No	No	0	0	0	0	0	0	0	1	1	0	NA	0
SRR8559837	2	M	MSM	Urethra	Australia	Victoria	Yes	No	0	0	0	0	0	0	0	0	1	0	NA	1
SRR8559838	2	M	MSM	Rectum	Australia	Victoria	No	No	0	0	0	0	0	0	0	0	1	0	NA	0
SRR8559839	2	M	MSM	Urethra	Australia	Victoria	No	No	0	0	0	0	0	0	0	0	1	0	NA	0
SRR8559840	2	M	MSM	Pharynx	Australia	Victoria	NA	No	0	0	0	0	0	0	0	0	0	0	NA	0
SRR8559841	2	M	MSM	Urethra	Australia	Victoria	No	No	0	0	0	0	0	0	0	0	0	0	NA	0
SRR8559842	2	M	MSM	Pharynx	Australia	Victoria	No	No	0	0	0	0	0	0	0	0	0	0	NA	0
SRR8559843	2	M	MSM	Rectum	Australia	Victoria	No	No	0	0	0	0	0	0	0	0	1	0	NA	0
SRR8559844	2	M	MSM	Pharynx	Australia	Victoria	No	No	0	0	0	0	0	0	0	0	1	0	NA	0
SRR8559845	2	M	MSM	Urethra	Australia	Victoria	No	No	0	0	0	0	0	0	0	1	0	0	NA	0
SRR8559846	2	M	NA	Urethra	Australia	Victoria	NA	NA	0	0	0	0	0	0	0	0	0	0	NA	0
SRR8559847	2	M	MSM	Pharynx	Australia	Victoria	No	No	0	0	0	0	0	0	0	0	1	0	NA	0
SRR8559848	2	M	MSM	Rectum	Australia	Victoria	No	No	0	0	0	0	0	0	0	1	0	0	NA	0
SRR8559849	2	M	MSM	Pharynx	Australia	Victoria	NA	No	0	1	0	0	0	0	0	0	0	0	NA	0
SRR8559850	2	M	MSM	Pharynx	Australia	Victoria	No	No	0	0	0	0	0	0	0	0	1	0	NA	0
SRR8559851	2	M	MSM	Pharynx	Australia	Victoria	No	No	0	0	0	0	0	0	0	1	1	0	NA	0
SRR8559852	2	M	MSM	Urethra	Australia	Victoria	No	No	0	0	0	0	0	0	0	0	0	0	NA	0
SRR8559853	2	M	MSM	Urethra	Australia	Victoria	No	No	0	0	0	0	0	0	0	1	1	0	NA	0
SRR8559854	2	M	MSW/WSM	NA	Australia	Victoria	No	No	0	0	0	0	0	0	0	0	0	0	NA	0
SRR8559855	2	M	MSW/WSM	Urethra	Australia	Victoria	No	No	0	0	0	0	0	0	0	0	0	0	NA	0
SRR8559856	2	M	MSW/WSM	Urethra	Australia	Victoria	No	No	0	0	0	0	0	0	0	1	0	0	NA	0
SRR8559857	2	W	MSW/WSM	Cervix	Australia	Victoria	No	No	0	0	0	0	0	0	0	0	0	0	NA	0
SRR8559858	2	M	MSM	Rectum	Australia	Victoria	No	No	0	0	0	0	0	0	0	0	0	0	NA	0
SRR8559859	2	W	MSW/WSM	Cervix	Australia	Victoria	No	No	0	0	0	0	0	0	0	0	0	0	NA	0
SRR8559860	2	M	MSM	Rectum	Australia	Victoria	No	No	0	0	0	0	0	0	0	1	1	0	NA	0
SRR8559861	2	M	MSM	Rectum	Australia	Victoria	No	No	0	0	0	0	0	0	0	0	1	0	NA	0
SRR8559862	2	M	MSM	Pharynx	Australia	Victoria	No	No	0	0	0	0	0	0	0	0	0	0	NA	0
SRR8559863	2	M	MSM	Rectum	Australia	Victoria	No	No	0	0	0	0	0	0	0	1	1	0	NA	0
SRR8559864	2	M	MSM	Rectum	Australia	Victoria	No	No	0	0	0	0	0	0	0	0	1	0	NA	0
SRR8559865	2	M	MSM	Urethra	Australia	Victoria	No	No	0	0	0	0	0	0	0	0	0	0	NA	0
SRR8559866	2	M	MSM	Rectum	Australia	Victoria	No	No	0	0	0	0	0	0	0	1	NA	0	NA	0
SRR8559867	2	M	MSM	Urethra	Australia	Victoria	No	No	0	0	0	0	0	0	0	0	1	0	NA	1
SRR8559868	2	M	MSM	Rectum	Australia	Victoria	No	No	0	0	0	0	0	0	0	0	1	0	NA	0
SRR8559869	2	M	MSM	Pharynx	Australia	Victoria	No	No	0	0	0	0	0	0	0	0	0	0	NA	0
SRR8559870	2	M	MSM	Urethra	Australia	Victoria	No	No	0	0	0	0	0	0	0	0	1	0	NA	0
SRR8559871	2	M	MSM	Pharynx	Australia	Victoria	No	No	0	0	0	0	0	0	0	1	0	0	NA	0
SRR8559872	2	M	MSM	Rectum	Australia	Victoria	No	No	0	0	0	0	0	0	0	0	1	0	NA	0
SRR8559873	2	M	MSM	Rectum	Australia	Victoria	No	No	0	0	0	0	0	0	0	0	1	0	NA	0
SRR8559874	2	M	MSM	Urethra	Australia	Victoria	No	No	0	0	0	0	0	0	0	1	0	0	NA	0
SRR8559875	2	M	MSM	Urethra	Australia	Victoria	No	No	0	0	0	0	0	0	0	0	1	0	NA	0
SRR8559876	2	M	MSM	Urethra	Australia	Victoria	No	No	0	0	0	0	0	0	0	0	1	0	NA	0
SRR8559877	2	M	MSM	Pharynx	Australia	Victoria	No	No	0	0	1	0	0	0	0	1	1	0	NA	0
SRR8559878	2	W	MSW/WSM	Pharynx	Australia	Victoria	No	Yes	0	0	0	0	0	0	1	1	1	0	NA	0
SRR8559879	2	M	MSM	Urethra	Australia	Victoria	No	No	0	0	0	0	0	0	0	0	1	0	NA	0
SRR8559880	2	M	MSM	Urethra	Australia	Victoria	No	No	0	0	0	0	0	0	0	1	NA	0	NA	0
SRR8559881	2	M	MSM	Rectum	Australia	Victoria	No	No	0	0	0	0	0	0	0	0	1	0	NA	0
SRR8559882	2	M	NA	Urethra	Australia	Victoria	NA	NA	0	0	0	0	0	0	0	0	1	0	NA	0
SRR8559883	2	M	MSM	Urethra	Australia	Victoria	No	No	0	0	0	0	0	0	0	0	0	0	NA	0
SRR8559884	2	M	MSW/WSM	Rectum	Australia	Victoria	NA	No	0	0	0	0	0	0	0	0	1	0	NA	0
SRR8559885	2	M	MSM	Urethra	Australia	Victoria	No	No	0	0	0	0	0	0	0	0	1	0	NA	0
SRR8559886	2	M	MSW/WSM	Urethra	Australia	Victoria	NA	No	1	0	0	0	0	0	0	0	0	0	NA	0
SRR8559887	2	M	MSM	Rectum	Australia	Victoria	No	No	0	0	0	0	0	0	0	1	NA	0	NA	0
SRR8559888	2	M	MSM	Urethra	Australia	Victoria	NA	NA	1	0	0	0	0	0	0	0	0	0	NA	0
SRR8559889	2	W	MSW/WSM	Cervix	Australia	Victoria	No	No	0	0	0	0	0	0	0	0	0	0	NA	0
SRR8559890	2	M	MSW/WSM	Urethra	Australia	Victoria	No	No	0	0	0	0	0	0	0	0	0	0	NA	0
SRR8559891	2	M	NA	Urethra	Australia	Victoria	NA	No	0	1	0	0	0	0	0	0	1	0	NA	1
SRR8559892	2	M	NA	Rectum	Australia	Victoria	NA	NA	0	0	0	0	0	0	0	1	1	0	NA	0
SRR8559893	2	M	MSW/WSM	Urethra	Australia	Victoria	No	No	0	0	0	0	0	0	0	1	1	0	NA	0
SRR8559894	2	W	MSW/WSM	Cervix	Australia	Victoria	No	NA	0	0	0	0	0	0	0	0	0	0	NA	0
SRR8559895	2	M	MSM	Rectum	Australia	Victoria	No	NA	0	0	0	0	0	0	0	0	1	0	NA	0
SRR8559896	2	M	MSM	Urethra	Australia	Victoria	No	NA	0	0	1	0	0	0	0	1	1	0	NA	0
SRR8559897	2	M	MSM	Rectum	Australia	Victoria	No	NA	0	0	0	0	0	0	0	1	NA	0	NA	0
SRR8559898	2	M	MSM	Rectum	Australia	Victoria	No	No	0	0	0	0	0	0	0	0	1	0	NA	0
SRR8559899	2	M	MSM	Urethra	Australia	Victoria	No	Yes	0	0	0	0	0	0	0	1	NA	0	NA	0
SRR8559900	2	M	MSM	Rectum	Australia	Victoria	No	NA	0	0	0	0	0	0	0	0	1	0	NA	0
SRR8559901	2	M	MSM	Urethra	Australia	Victoria	No	No	0	0	0	0	0	0	0	0	1	0	NA	0
SRR8559902	2	M	MSM	Urethra	Australia	Victoria	No	No	0	0	0	0	0	0	0	0	0	0	NA	0
SRR8559903	2	M	MSM	Rectum	Australia	Victoria	No	No	0	0	0	0	0	0	0	0	1	0	NA	0
SRR8559904	2	M	MSM	Urethra	Australia	Victoria	Yes	No	0	0	0	0	0	0	0	0	1	0	NA	0
SRR8559905	2	M	MSW/WSM	Urethra	Australia	Victoria	No	No	0	0	0	0	1	0	0	0	0	0	NA	0
SRR8559906	2	M	MSM	Urethra	Australia	Victoria	No	No	0	0	0	0	0	0	0	0	1	0	NA	0
SRR8559907	2	M	MSM	Pharynx	Australia	Victoria	No	No	0	0	0	0	0	0	0	0	1	0	NA	0
SRR8559908	2	M	MSM	Rectum	Australia	Victoria	No	No	0	0	0	0	0	0	0	0	0	0	NA	0
SRR8559909	2	M	MSM	Rectum	Australia	Victoria	No	No	0	0	0	0	0	0	0	0	1	0	NA	0
SRR8559910	2	M	MSW/WSM	Urethra	Australia	Victoria	No	NA	0	0	0	0	0	0	0	1	0	0	NA	0
SRR8559911	2	M	NA	Urethra	Australia	Victoria	NA	NA	0	0	0	0	0	0	0	0	0	0	NA	0
SRR8559912	2	M	NA	Urethra	Australia	Victoria	NA	NA	0	0	0	0	0	0	0	0	1	0	NA	0
SRR8559913	2	M	NA	Urethra	Australia	Victoria	NA	NA	0	0	0	0	0	0	0	1	0	0	NA	0
SRR8559914	2	M	MSM	Urethra	Australia	Victoria	No	No	0	0	0	0	0	0	0	0	1	0	NA	0
SRR8559915	2	M	NA	Urethra	Australia	Victoria	NA	NA	0	0	0	0	0	0	0	0	0	0	NA	0
SRR8559916	2	M	MSM	Urethra	Australia	Victoria	No	No	0	0	0	0	0	0	0	0	1	0	NA	1
SRR8559917	2	M	MSM	Rectum	Australia	Victoria	No	No	0	0	0	0	0	0	0	0	0	0	NA	0
SRR8559918	2	M	MSM	Urethra	Australia	Victoria	No	No	0	0	0	0	0	0	0	0	1	0	NA	0
SRR8559919	2	W	MSW/WSM	Cervix	Australia	Victoria	NA	NA	0	0	0	0	0	0	0	0	0	0	NA	0
SRR8559920	2	M	MSM	Pharynx	Australia	Victoria	No	No	0	0	0	0	0	0	0	0	1	0	NA	0
SRR8559921	2	M	MSW/WSM	Urethra	Australia	Victoria	Yes	No	0	0	0	0	0	0	0	1	NA	0	NA	0
SRR8559922	2	W	MSW/WSM	Cervix	Australia	Victoria	No	Yes	0	0	0	0	0	0	0	0	0	0	NA	0
SRR8559923	2	M	MSW/WSM	Urethra	Australia	Victoria	No	No	0	0	0	0	0	0	0	0	0	0	NA	0
SRR8559924	2	M	MSM	Rectum	Australia	Victoria	No	No	1	0	0	0	0	0	0	0	0	0	NA	0
SRR8559925	2	M	NA	Urethra	Australia	Victoria	No	NA	0	0	0	0	0	0	0	0	1	0	NA	0
SRR8559926	2	W	MSW/WSM	Cervix	Australia	Victoria	No	No	0	0	0	0	0	0	0	1	NA	0	NA	0
SRR8559927	2	M	MSM	Rectum	Australia	Victoria	No	NA	0	0	0	0	0	0	0	0	1	0	NA	0
SRR8559928	2	M	MSW/WSM	Urethra	Australia	Victoria	No	No	0	0	0	0	0	0	0	0	0	0	NA	0
SRR8559929	2	W	MSW/WSM	Cervix	Australia	Victoria	No	NA	0	0	0	0	0	0	0	1	1	0	NA	0
SRR8559930	2	M	MSM	Urethra	Australia	Victoria	No	No	0	0	0	0	0	0	0	0	1	0	NA	0
SRR8559931	2	W	MSW/WSM	Cervix	Australia	Victoria	No	Yes	0	0	0	0	0	0	0	0	1	0	NA	1
SRR8559932	2	M	MSM	Pharynx	Australia	Victoria	No	No	1	0	0	0	0	0	0	1	0	0	NA	0
SRR8559933	2	M	MSM	Rectum	Australia	Victoria	No	NA	0	0	0	0	0	0	0	0	0	0	NA	0
SRR8559934	2	M	MSM	Urethra	Australia	Victoria	No	No	0	0	0	0	0	0	0	0	0	0	NA	0
SRR8559935	2	M	MSM	Rectum	Australia	Victoria	No	No	0	0	0	0	0	0	0	1	NA	0	NA	0
SRR8559936	2	M	MSM	Rectum	Australia	Victoria	No	No	0	0	0	0	0	0	0	1	1	0	NA	0
SRR8559937	2	M	MSM	Rectum	Australia	Victoria	Yes	No	0	0	0	0	0	0	0	1	NA	0	NA	0
SRR8559938	2	M	MSM	Pharynx	Australia	Victoria	No	No	0	0	0	0	0	0	0	0	NA	0	NA	0
SRR8559939	2	M	NA	Rectum	Australia	Victoria	No	NA	0	0	0	0	0	0	0	1	1	0	NA	0
SRR8559940	2	M	NA	Rectum	Australia	Victoria	NA	NA	0	0	0	0	0	0	0	0	1	0	NA	0
SRR8559941	2	M	MSM	Pharynx	Australia	Victoria	No	No	0	0	0	0	0	0	0	0	1	0	NA	0
SRR8559942	2	M	MSM	Urethra	Australia	Victoria	No	No	0	0	0	0	0	0	0	0	0	0	NA	0
SRR8559943	2	M	MSW/WSM	Urethra	Australia	Victoria	No	No	0	0	0	0	0	0	0	1	1	0	NA	0
SRR8559944	2	M	MSM	Pharynx	Australia	Victoria	No	No	0	0	0	0	0	0	0	1	NA	0	NA	0
SRR8559945	2	M	NA	Urethra	Australia	Victoria	Yes	NA	0	0	0	0	0	0	0	1	1	0	NA	0
SRR8559946	2	W	MSW/WSM	Cervix	Australia	Victoria	No	Yes	0	0	0	0	0	0	0	0	0	0	NA	0
SRR8559947	2	M	NA	Urethra	Australia	Victoria	No	No	0	0	0	0	0	0	0	1	NA	0	NA	0
SRR8559948	2	W	MSW/WSM	Pharynx	Australia	Victoria	No	No	0	0	0	0	0	0	0	1	0	0	NA	0
SRR8559949	2	M	MSM	Urethra	Australia	Victoria	No	No	0	0	0	0	0	0	0	1	1	0	NA	0
SRR8559950	2	M	MSM	Rectum	Australia	Victoria	No	No	0	0	0	0	0	0	0	0	1	0	NA	0
SRR8559951	2	M	MSM	Rectum	Australia	Victoria	No	No	0	0	0	0	0	0	0	1	1	0	NA	0
SRR8559952	2	M	MSM	Urethra	Australia	Victoria	No	No	0	0	0	0	0	0	0	0	1	0	NA	0
SRR8559953	2	M	MSM	Rectum	Australia	Victoria	No	No	0	0	0	0	0	0	0	0	1	0	NA	0
SRR8559954	2	W	MSW/WSM	Cervix	Australia	Victoria	No	No	0	0	0	0	0	0	0	0	0	0	NA	0
SRR8559955	2	M	MSM	Urethra	Australia	Victoria	No	No	0	0	0	0	0	0	0	1	1	0	NA	0
SRR8559956	2	M	MSM	Rectum	Australia	Victoria	NA	No	0	0	0	0	0	0	0	1	0	0	NA	0
SRR8559957	2	W	MSW/WSM	NA	Australia	Victoria	NA	NA	0	0	0	0	0	0	0	0	0	0	NA	0
SRR8559958	2	M	MSW/WSM	Urethra	Australia	Victoria	No	No	0	0	0	0	0	0	0	0	0	0	NA	0
SRR8559959	2	M	MSW/WSM	Urethra	Australia	Victoria	No	No	0	0	0	0	0	0	0	0	0	0	NA	0
SRR8559960	2	M	MSM	Pharynx	Australia	Victoria	No	No	0	0	0	0	0	0	0	0	0	0	NA	0
SRR8559961	2	M	MSM	Rectum	Australia	Victoria	No	No	0	0	0	0	0	0	0	0	0	0	NA	0
SRR8559962	2	M	MSM	Rectum	Australia	Victoria	No	No	0	0	0	0	0	0	0	0	0	0	NA	0
SRR8559963	2	M	MSM	Pharynx	Australia	Victoria	No	No	0	0	0	0	0	0	0	1	1	0	NA	0
SRR8559964	2	M	MSM	Rectum	Australia	Victoria	No	No	0	0	0	0	0	0	0	1	NA	0	NA	0
SRR8559965	2	M	MSM	Urethra	Australia	Victoria	No	No	0	0	0	0	0	0	0	0	1	0	NA	0
SRR8559966	2	M	MSM	Urethra	Australia	Victoria	No	No	0	0	0	0	0	0	0	0	0	0	NA	0
SRR8559967	2	M	MSM	Rectum	Australia	Victoria	No	No	0	0	0	0	0	0	0	1	1	0	NA	0
SRR8559968	2	M	MSM	Rectum	Australia	Victoria	No	No	0	0	0	0	0	0	0	1	1	0	NA	0
SRR8560012	2	M	NA	Urethra	Australia	Victoria	NA	NA	0	0	0	0	0	0	0	0	0	0	NA	0
SRR8560013	2	W	MSW/WSM	Cervix	Australia	Victoria	NA	NA	0	0	0	0	0	0	0	1	0	0	NA	0
SRR8560014	2	M	MSM	Pharynx	Australia	Victoria	No	No	0	0	0	0	0	0	0	0	0	0	NA	0
SRR8560015	2	M	NA	Urethra	Australia	Victoria	NA	NA	0	0	0	0	0	0	0	0	0	0	NA	0
SRR8560016	2	M	NA	Urethra	Australia	Victoria	NA	NA	0	0	0	0	0	0	0	1	NA	0	NA	0
SRR8560017	2	W	MSW/WSM	Cervix	Australia	Victoria	No	No	0	0	0	0	0	0	0	0	0	0	NA	0
SRR8560018	2	M	MSM	Rectum	Australia	Victoria	No	No	0	0	0	0	0	0	0	0	0	0	NA	0
SRR8560019	2	M	MSM	Pharynx	Australia	Victoria	No	No	0	0	0	0	0	0	0	0	0	0	NA	0
SRR8560020	2	M	MSM	Urethra	Australia	Victoria	No	No	0	0	0	0	0	0	0	1	1	0	NA	0
SRR8560021	2	M	MSM	Rectum	Australia	Victoria	No	No	0	0	0	0	0	0	0	0	0	0	NA	0
SRR8560022	2	M	MSM	Urethra	Australia	Victoria	No	No	0	0	0	0	0	0	0	0	0	0	NA	0
SRR8560023	2	M	MSW/WSM	Urethra	Australia	Victoria	No	No	0	0	0	0	0	0	0	0	0	0	NA	0
SRR8560024	2	M	MSM	Rectum	Australia	Victoria	No	No	0	0	0	0	0	0	0	0	0	0	NA	0
SRR8560025	2	M	MSW/WSM	Urethra	Australia	Victoria	No	No	0	0	0	0	0	0	0	0	0	0	NA	0
SRR8560026	2	M	MSW/WSM	Urethra	Australia	Victoria	No	NA	0	0	0	0	0	0	0	1	1	0	NA	0
SRR8560027	2	W	MSW/WSM	NA	Australia	Victoria	NA	No	0	0	0	0	0	0	0	1	0	0	NA	0
SRR8560028	2	M	MSM	Pharynx	Australia	Victoria	No	No	0	0	0	0	0	0	0	0	0	0	NA	0
SRR8560029	2	M	MSM	Urethra	Australia	Victoria	No	No	0	0	0	0	0	0	0	0	0	0	NA	0
SRR8560030	2	M	MSM	Pharynx	Australia	Victoria	NA	No	0	0	0	0	0	0	0	0	0	0	NA	0
SRR8560031	2	M	MSM	Rectum	Australia	Victoria	No	No	0	0	0	0	0	0	0	0	0	0	NA	0
SRR8560032	2	M	MSM	Urethra	Australia	Victoria	No	No	0	0	0	0	0	0	0	1	1	0	NA	0
SRR8560033	2	M	MSM	Urethra	Australia	Victoria	No	No	0	0	0	0	0	0	0	1	1	0	NA	0
SRR8560034	2	M	MSM	Rectum	Australia	Victoria	No	No	0	0	0	0	0	0	0	0	0	0	NA	0
SRR8560035	2	M	MSM	Urethra	Australia	Victoria	No	No	0	0	0	0	0	0	0	0	0	0	NA	0
SRR8560036	2	M	MSM	Urethra	Australia	Victoria	NA	No	0	0	0	0	0	0	0	0	0	0	NA	0
SRR8560037	2	M	MSM	Urethra	Australia	Victoria	No	No	0	0	0	0	0	0	0	0	0	0	NA	0
SRR8560038	2	M	MSM	Pharynx	Australia	Victoria	Yes	No	0	0	0	0	0	0	0	0	0	0	NA	0
SRR8560039	2	M	MSM	Urethra	Australia	Victoria	No	No	0	0	0	0	0	0	0	0	0	0	NA	0
SRR8560040	2	M	MSM	Rectum	Australia	Victoria	No	No	0	0	0	0	0	0	0	0	0	0	NA	0
SRR8560041	2	M	MSM	Pharynx	Australia	Victoria	NA	No	0	0	0	0	0	0	0	0	0	0	NA	0
SRR8560042	2	M	MSM	Rectum	Australia	Victoria	No	No	0	0	0	0	0	0	0	0	0	0	NA	0
SRR8560043	2	W	MSW/WSM	Cervix	Australia	Victoria	No	NA	0	0	0	0	0	0	0	0	0	0	NA	0
SRR8560044	2	M	MSM	Pharynx	Australia	Victoria	Yes	No	0	0	0	0	0	0	0	0	0	0	NA	0
SRR8560045	2	M	MSM	Urethra	Australia	Victoria	No	No	0	0	0	0	0	0	0	0	0	0	NA	0
SRR8560046	2	M	MSM	Rectum	Australia	Victoria	No	No	0	0	0	0	0	0	0	0	0	0	NA	0
SRR8560047	2	M	NA	Urethra	Australia	Victoria	No	No	0	0	0	0	0	0	0	0	0	0	NA	0
SRR8560048	2	M	MSM	Urethra	Australia	Victoria	No	No	0	0	0	0	0	0	0	0	0	0	NA	0
SRR8560049	2	M	MSW/WSM	Urethra	Australia	Victoria	No	No	0	0	0	0	0	0	0	0	0	0	NA	0
SRR8560050	2	M	NA	Urethra	Australia	Victoria	NA	NA	0	0	0	0	0	0	0	0	0	0	NA	0
SRR8560051	2	M	MSM	Urethra	Australia	Victoria	No	No	0	0	0	0	0	0	0	1	0	0	NA	0
SRR8560052	2	M	MSM	Urethra	Australia	Victoria	No	No	0	0	0	0	0	0	0	0	0	0	NA	0
SRR8560053	2	M	MSM	Urethra	Australia	Victoria	No	No	0	0	0	0	0	0	0	0	1	0	NA	0
SRR8560054	2	M	MSM	Urethra	Australia	Victoria	No	No	0	0	0	0	0	0	0	0	0	0	NA	0
SRR8560055	2	M	MSM	Pharynx	Australia	Victoria	No	Yes	0	0	0	0	0	0	0	0	1	0	NA	0
SRR8560056	2	M	MSM	Urethra	Australia	Victoria	No	No	0	0	0	0	0	0	0	0	0	0	NA	0
SRR8560057	2	W	MSW/WSM	Cervix	Australia	Victoria	No	No	0	0	0	0	0	0	0	0	0	0	NA	0
SRR8560058	2	M	MSM	Rectum	Australia	Victoria	No	No	0	0	0	0	0	0	0	0	0	0	NA	0
SRR8560059	2	M	MSM	Rectum	Australia	Victoria	NA	No	0	0	0	0	0	0	0	0	0	0	NA	0
SRR8560060	2	M	MSM	Urethra	Australia	Victoria	No	No	0	0	0	0	0	0	0	0	0	0	NA	0
SRR8560061	2	M	MSM	Urethra	Australia	Victoria	No	No	0	0	0	0	0	0	0	0	0	0	NA	0
SRR8560062	2	M	MSM	Urethra	Australia	Victoria	No	No	0	0	0	0	0	0	0	0	1	0	NA	0
SRR8560063	2	M	MSM	Pharynx	Australia	Victoria	No	No	0	0	0	0	0	0	0	0	0	0	NA	0
SRR8560064	2	M	MSM	Rectum	Australia	Victoria	No	No	0	0	0	0	0	0	0	0	0	0	NA	0
SRR8560065	2	M	MSM	Pharynx	Australia	Victoria	No	No	0	0	0	0	0	0	0	0	0	0	NA	0
SRR8560066	2	M	MSM	Urethra	Australia	Victoria	No	No	0	0	0	0	0	0	0	0	0	0	NA	0
SRR8560067	2	M	NA	NA	Australia	Victoria	NA	NA	0	0	0	0	0	0	0	1	NA	0	NA	0
SRR8560068	2	M	MSM	Urethra	Australia	Victoria	No	No	0	0	0	0	0	0	0	0	0	0	NA	0
SRR8560069	2	M	MSM	Pharynx	Australia	Victoria	No	No	0	0	0	0	0	0	0	1	1	0	NA	0
SRR8560070	2	M	MSW/WSM	Urethra	Australia	Victoria	No	No	0	0	0	0	0	0	0	0	0	0	NA	0
SRR8560071	2	M	MSM	Rectum	Australia	Victoria	No	No	0	0	0	0	0	0	0	0	0	0	NA	0
SRR8560072	2	M	MSM	Urethra	Australia	Victoria	NA	No	0	0	0	0	0	0	0	0	0	0	NA	0
SRR8560073	2	M	MSM	Rectum	Australia	Victoria	NA	No	0	0	0	0	0	0	0	0	1	0	NA	0
SRR8560074	2	M	MSM	Rectum	Australia	Victoria	No	No	0	1	0	0	0	0	0	1	0	0	NA	1
SRR8560075	2	M	MSM	Rectum	Australia	Victoria	No	No	0	0	0	0	0	0	0	1	0	0	NA	0
SRR8560076	2	M	MSM	Rectum	Australia	Victoria	No	No	0	0	0	0	0	0	0	0	0	0	NA	0
SRR8560077	2	M	MSW/WSM	Urethra	Australia	Victoria	No	NA	0	0	0	0	0	0	0	0	0	0	NA	0
SRR8560078	2	M	NA	Urethra	Australia	Victoria	NA	NA	0	0	0	0	0	0	0	1	1	0	NA	0
SRR8560079	2	M	MSM	Rectum	Australia	Victoria	No	No	0	0	0	0	0	0	0	0	1	0	NA	0
SRR8560080	2	M	NA	Urethra	Australia	Victoria	NA	NA	0	0	0	0	0	0	0	1	0	0	NA	0
SRR8560081	2	M	MSM	Pharynx	Australia	Victoria	No	No	0	0	0	0	0	0	0	0	0	0	NA	0
SRR8560082	2	M	MSM	Urethra	Australia	Victoria	No	No	0	0	0	0	0	0	0	1	1	0	NA	0
SRR8560083	2	M	MSM	Pharynx	Australia	Victoria	No	No	0	0	0	0	0	0	0	0	0	0	NA	0
SRR8560084	2	W	MSW/WSM	Cervix	Australia	Victoria	No	No	0	0	0	0	0	0	0	0	0	0	NA	0
SRR8560085	2	W	MSW/WSM	Pharynx	Australia	Victoria	NA	NA	0	0	0	0	0	0	0	0	0	0	NA	0
SRR8560086	2	M	MSM	Rectum	Australia	Victoria	No	No	0	0	0	0	0	0	0	0	0	0	NA	0
SRR8560087	2	M	MSM	Pharynx	Australia	Victoria	No	No	0	0	0	0	0	0	0	0	0	0	NA	0
SRR8560088	2	M	MSM	Rectum	Australia	Victoria	No	No	0	0	0	0	0	0	0	0	0	0	NA	0
SRR8560089	2	M	MSM	Rectum	Australia	Victoria	No	No	0	0	0	0	0	0	0	1	NA	0	NA	0
SRR8560090	2	M	MSM	Urethra	Australia	Victoria	NA	No	0	0	0	0	0	0	0	0	0	0	NA	0
SRR8560091	2	W	MSW/WSM	Cervix	Australia	Victoria	NA	NA	0	0	0	0	0	0	0	0	0	0	NA	0
SRR8560092	2	M	MSW/WSM	Urethra	Australia	Victoria	No	No	0	0	0	0	0	0	0	0	0	0	NA	0
SRR8560093	2	M	MSW/WSM	Urethra	Australia	Victoria	NA	No	0	0	0	0	0	0	0	0	0	0	NA	0
SRR8560094	2	M	MSW/WSM	Urethra	Australia	Victoria	No	NA	0	0	0	0	0	0	0	0	1	0	NA	0
SRR8560095	2	M	MSW/WSM	Urethra	Australia	Victoria	No	No	0	0	0	0	0	0	0	0	0	0	NA	0
SRR8560096	2	M	MSM	Rectum	Australia	Victoria	No	No	0	0	0	1	0	0	0	0	0	0	NA	0
SRR8560097	2	M	MSM	Urethra	Australia	Victoria	No	No	0	0	0	0	0	0	0	0	0	0	NA	0
SRR8560098	2	M	MSM	Rectum	Australia	Victoria	No	No	0	0	0	0	0	0	0	0	0	0	NA	0
SRR8560099	2	M	NA	Urethra	Australia	Victoria	NA	NA	0	0	0	0	0	0	0	0	1	0	NA	0
SRR8560100	2	M	MSM	Pharynx	Australia	Victoria	No	No	0	0	0	0	0	0	0	0	1	0	NA	0
SRR8560101	2	M	MSW/WSM	Urethra	Australia	Victoria	Yes	No	0	0	0	0	0	0	0	1	0	0	NA	0
SRR8560102	2	M	MSM	Urethra	Australia	Victoria	No	No	0	1	0	0	0	0	0	0	0	0	NA	1
SRR8560103	2	M	MSM	Rectum	Australia	Victoria	No	No	0	0	0	0	0	0	0	1	NA	0	NA	0
SRR8560104	2	M	MSM	Rectum	Australia	Victoria	No	No	0	0	0	0	0	0	0	0	1	0	NA	0
SRR8560105	2	M	MSM	Rectum	Australia	Victoria	No	No	0	0	0	0	0	0	0	0	0	0	NA	0
SRR8560106	2	W	MSW/WSM	Pharynx	Australia	Victoria	No	No	0	0	0	0	0	0	0	0	0	0	NA	0
SRR8560107	2	M	MSM	Urethra	Australia	Victoria	No	No	0	0	0	0	0	0	0	0	0	0	NA	0
SRR8560108	2	M	MSM	Rectum	Australia	Victoria	No	No	0	0	0	0	0	0	0	0	1	0	NA	0
SRR8560109	2	M	NA	Urethra	Australia	Victoria	NA	NA	0	0	0	0	0	0	0	0	0	0	NA	0
SRR8560110	2	W	MSW/WSM	Cervix	Australia	Victoria	No	NA	0	0	0	0	0	0	0	1	NA	0	NA	0
SRR8560111	2	M	MSM	Urethra	Australia	Victoria	No	No	0	0	0	0	0	0	0	0	0	0	NA	0
SRR8560112	2	M	MSM	Urethra	Australia	Victoria	Yes	No	0	0	0	0	0	0	0	0	0	0	NA	0
SRR8560113	2	M	MSM	Urethra	Australia	Victoria	No	No	0	0	0	0	0	0	0	0	0	0	NA	0
SRR8560114	2	M	MSM	Pharynx	Australia	Victoria	No	No	0	0	0	0	0	0	0	0	0	0	NA	0
SRR8560115	2	W	MSW/WSM	Cervix	Australia	Victoria	NA	NA	0	0	0	0	0	0	0	1	0	0	NA	0
SRR8560116	2	M	MSM	Urethra	Australia	Victoria	No	No	0	0	0	0	0	0	0	0	0	0	NA	0
SRR8560117	2	M	MSM	Urethra	Australia	Victoria	No	No	0	0	0	0	0	0	0	0	0	0	NA	0
SRR8560118	2	M	MSW/WSM	Urethra	Australia	Victoria	No	No	0	0	0	0	0	0	0	1	1	0	NA	0
SRR8560119	2	M	MSM	Urethra	Australia	Victoria	No	No	0	0	0	0	0	0	0	0	0	0	NA	0
SRR8560120	2	W	MSW/WSM	Cervix	Australia	Victoria	NA	No	0	0	0	0	0	0	0	0	1	0	NA	0
SRR8560121	2	M	MSM	Urethra	Australia	Victoria	No	No	0	0	0	0	0	0	0	0	0	0	NA	0
SRR8560122	2	M	MSM	Urethra	Australia	Victoria	No	No	0	0	0	0	0	0	0	0	0	0	NA	0
SRR8560123	2	M	MSM	Urethra	Australia	Victoria	No	No	0	0	0	0	0	0	0	0	0	0	NA	0
SRR8560124	2	M	MSM	Urethra	Australia	Victoria	No	No	0	0	0	0	0	0	0	0	0	0	NA	0
SRR8560125	2	M	MSM	Rectum	Australia	Victoria	No	No	0	0	0	0	0	0	0	0	0	0	NA	0
SRR8560126	2	W	MSW/WSM	Rectum	Australia	Victoria	No	No	0	0	0	0	0	0	0	0	0	0	NA	0
SRR8560127	2	M	MSM	Urethra	Australia	Victoria	No	No	0	0	0	0	0	0	0	0	0	0	NA	0
SRR8560128	2	W	MSW/WSM	Cervix	Australia	Victoria	No	Yes	0	0	0	0	0	0	0	0	1	0	NA	0
SRR8560129	2	M	MSM	Urethra	Australia	Victoria	No	No	0	0	0	0	0	0	0	0	0	0	NA	0
SRR8560130	2	M	MSM	Urethra	Australia	Victoria	Yes	No	0	0	0	0	0	0	0	1	0	0	NA	0
SRR8560131	2	M	MSW/WSM	NA	Australia	Victoria	No	No	0	0	0	0	0	0	0	1	NA	0	NA	0
SRR8560132	2	M	MSM	Pharynx	Australia	Victoria	NA	NA	0	0	0	0	0	0	0	0	0	0	NA	0
SRR8560133	2	M	NA	Urethra	Australia	Victoria	NA	NA	0	0	0	0	0	0	0	0	0	0	NA	0
SRR8560134	2	M	MSW/WSM	Urethra	Australia	Victoria	No	No	0	0	0	0	0	0	0	0	0	0	NA	0
SRR8560135	2	M	NA	Urethra	Australia	Victoria	NA	NA	0	0	0	0	0	0	0	1	NA	0	NA	0
SRR8560136	2	M	MSM	Rectum	Australia	Victoria	No	No	0	0	0	0	0	0	0	0	0	0	NA	0
SRR8560137	2	M	MSM	Pharynx	Australia	Victoria	No	No	0	0	0	0	0	0	0	1	1	0	NA	0
SRR8560138	2	M	MSM	Pharynx	Australia	Victoria	No	Yes	0	0	0	0	0	0	0	1	1	0	NA	0
SRR8560139	2	M	MSM	Urethra	Australia	Victoria	No	No	0	0	0	0	0	0	0	0	0	0	NA	0
SRR8560140	2	M	MSM	Rectum	Australia	Victoria	No	No	0	0	0	0	0	0	0	0	0	0	NA	0
SRR8560141	2	M	MSW/WSM	Urethra	Australia	Victoria	Yes	No	0	0	0	0	0	0	0	0	0	0	NA	0
SRR8560142	2	M	MSM	Rectum	Australia	Victoria	No	No	0	0	0	0	0	0	0	0	0	0	NA	0
SRR8560143	2	M	MSM	Pharynx	Australia	Victoria	No	No	0	0	0	0	0	0	0	0	0	0	NA	0
SRR8560144	2	M	MSM	Pharynx	Australia	Victoria	No	No	0	0	0	0	0	0	0	1	NA	0	NA	0
SRR8560145	2	M	MSW/WSM	Rectum	Australia	Victoria	No	No	0	0	0	0	0	0	0	0	0	0	NA	0
SRR8560146	2	M	MSW/WSM	NA	Australia	Victoria	No	No	0	0	0	0	0	0	0	0	0	0	NA	0
SRR8560147	2	M	MSM	Rectum	Australia	Victoria	No	NA	0	0	0	0	0	0	0	0	0	0	NA	0
SRR8560148	2	M	MSW/WSM	NA	Australia	Victoria	No	No	0	0	0	0	0	0	0	1	0	0	NA	0
SRR8560149	2	M	NA	Rectum	Australia	Victoria	NA	NA	0	0	0	0	0	0	0	0	0	0	NA	0
SRR8560150	2	M	MSW/WSM	Urethra	Australia	Victoria	No	No	0	0	0	0	0	0	0	0	0	0	NA	0
SRR8560151	2	M	MSM	Urethra	Australia	Victoria	No	No	0	0	0	0	0	0	0	0	0	0	NA	0
SRR8560152	2	M	MSM	Rectum	Australia	Victoria	No	No	0	0	0	0	0	0	0	0	0	0	NA	0
SRR8560153	2	W	MSW/WSM	Cervix	Australia	Victoria	No	NA	0	0	0	0	0	0	0	1	1	0	NA	0
SRR8560154	2	M	MSW/WSM	Urethra	Australia	Victoria	Yes	No	0	0	0	0	0	0	0	0	0	0	NA	0
SRR8560155	2	M	MSW/WSM	Urethra	Australia	Victoria	No	No	0	0	0	0	0	0	0	0	0	0	NA	0
SRR8560156	2	M	NA	Urethra	Australia	Victoria	NA	NA	0	0	0	0	0	0	0	0	0	0	NA	0
SRR8560157	2	M	NA	Urethra	Australia	Victoria	NA	NA	0	0	0	0	0	0	0	0	0	0	NA	0
SRR8560158	2	M	MSM	Pharynx	Australia	Victoria	No	No	0	0	0	0	0	0	0	0	1	0	NA	0
SRR8560159	2	M	MSW/WSM	Urethra	Australia	Victoria	No	No	0	0	0	0	0	0	0	0	0	0	NA	0
SRR8560160	2	M	MSM	Urethra	Australia	Victoria	No	No	0	0	0	0	0	0	0	0	1	0	NA	0
SRR8560161	2	M	MSW/WSM	Urethra	Australia	Victoria	No	No	0	0	0	0	0	0	0	1	1	0	NA	0
SRR8560162	2	M	MSM	Urethra	Australia	Victoria	No	No	0	0	0	0	0	0	0	1	1	0	NA	0
SRR8560163	2	W	MSW/WSM	Cervix	Australia	Victoria	No	No	0	0	0	0	0	0	0	0	0	0	NA	0
SRR8560164	2	M	MSM	Rectum	Australia	Victoria	No	No	0	0	0	0	0	0	0	0	0	0	NA	0
SRR8560165	2	M	MSM	Rectum	Australia	Victoria	NA	No	0	0	0	0	0	0	0	0	0	0	NA	0
SRR8560166	2	M	MSM	Urethra	Australia	Victoria	No	No	0	0	0	0	0	0	0	0	0	0	NA	0
SRR8560167	2	M	MSM	Rectum	Australia	Victoria	No	No	0	0	0	0	0	0	0	1	NA	0	NA	0
SRR8560168	2	M	MSM	Pharynx	Australia	Victoria	No	No	0	0	0	0	0	0	0	0	1	0	NA	0
SRR8560169	2	M	MSM	Rectum	Australia	Victoria	No	No	0	0	1	0	0	0	0	1	1	0	NA	0
SRR8560170	2	W	MSW/WSM	Pharynx	Australia	Victoria	No	No	0	0	0	0	0	0	0	1	1	0	NA	0
SRR8560171	2	M	MSM	Urethra	Australia	Victoria	No	No	0	0	0	0	0	0	0	1	1	0	NA	0
SRR8560172	2	M	MSM	Urethra	Australia	Victoria	No	Yes	0	0	0	0	0	0	0	1	0	0	NA	0
SRR8560173	2	M	MSM	Urethra	Australia	Victoria	No	NA	0	0	0	0	0	0	0	0	0	0	NA	0
SRR8560174	2	W	MSW/WSM	Cervix	Australia	Victoria	No	No	0	0	0	0	0	0	0	0	0	0	NA	0
SRR8560175	2	M	MSM	Pharynx	Australia	Victoria	NA	No	0	0	1	0	0	0	0	1	0	0	NA	0
SRR8560176	2	M	MSM	Pharynx	Australia	Victoria	No	No	0	0	0	0	0	0	0	1	0	0	NA	0
SRR8560177	2	M	MSM	Rectum	Australia	Victoria	No	No	0	0	0	0	0	0	0	0	1	0	NA	0
SRR8560178	2	M	MSM	Urethra	Australia	Victoria	No	No	0	0	0	0	0	0	0	0	1	0	NA	0
SRR8560179	2	M	MSM	NA	Australia	Victoria	NA	No	0	0	0	0	0	0	0	0	0	0	NA	0
SRR8560180	2	M	MSM	Urethra	Australia	Victoria	No	No	0	0	0	0	0	0	0	0	0	0	NA	0
SRR8560181	2	M	NA	Urethra	Australia	Victoria	NA	NA	0	0	0	0	0	0	0	0	NA	0	NA	0
SRR8560182	2	M	MSW/WSM	NA	Australia	Victoria	Yes	No	0	0	0	0	0	0	0	1	0	0	NA	0
SRR8560183	2	W	MSW/WSM	NA	Australia	Victoria	No	NA	0	0	0	0	0	0	0	1	0	0	NA	0
SRR8560184	2	M	MSM	Urethra	Australia	Victoria	No	No	0	0	0	0	0	0	0	0	0	0	NA	0
SRR8560185	2	W	MSW/WSM	Cervix	Australia	Victoria	NA	NA	0	0	0	0	0	0	0	0	1	0	NA	0
SRR8560186	2	M	MSM	Urethra	Australia	Victoria	Yes	NA	0	0	0	0	0	0	0	1	NA	0	NA	0
SRR8560187	2	W	MSW/WSM	Pharynx	Australia	Victoria	No	Yes	0	0	0	0	0	0	0	0	1	0	NA	0
SRR8560188	2	M	MSM	Urethra	Australia	Victoria	No	No	0	0	0	0	0	0	0	0	0	0	NA	0
SRR8560189	2	M	NA	Urethra	Australia	Victoria	NA	NA	0	0	0	0	0	0	0	0	0	0	NA	0
SRR8560190	2	M	MSM	Rectum	Australia	Victoria	No	No	0	0	0	0	0	0	0	0	1	0	NA	0
SRR8560191	2	M	MSM	Rectum	Australia	Victoria	No	No	0	0	0	0	0	0	0	0	0	0	NA	0
SRR8560192	2	W	MSW/WSM	Cervix	Australia	Victoria	No	No	0	0	0	0	0	0	0	0	0	0	NA	0
SRR8560193	2	W	MSW/WSM	Cervix	Australia	Victoria	No	NA	0	0	0	0	0	0	0	1	0	0	NA	0
SRR8560194	2	M	MSW/WSM	Urethra	Australia	Victoria	No	No	0	0	0	0	0	0	0	0	1	0	NA	0
SRR8560195	2	M	MSM	Rectum	Australia	Victoria	No	No	0	0	0	0	0	0	0	0	0	0	NA	0
SRR8560196	2	M	MSM	NA	Australia	Victoria	No	NA	0	0	0	0	0	0	0	0	0	0	NA	0
SRR8560197	2	M	MSM	Rectum	Australia	Victoria	No	No	0	0	0	0	0	0	0	0	0	0	NA	0
SRR8560198	2	M	MSW/WSM	NA	Australia	Victoria	No	NA	0	0	0	0	0	0	0	1	1	0	NA	0
SRR8560199	2	M	MSM	Rectum	Australia	Victoria	No	No	0	0	0	0	0	0	0	1	NA	0	NA	0
SRR8560200	2	M	MSM	Pharynx	Australia	Victoria	No	No	0	0	0	0	0	0	0	0	0	0	NA	0
SRR8560201	2	M	MSM	Rectum	Australia	Victoria	No	No	0	0	0	0	0	0	0	1	1	0	NA	0
SRR8560202	2	M	MSM	Urethra	Australia	Victoria	No	No	0	0	0	0	0	0	0	1	NA	0	NA	0
SRR8560203	2	M	MSM	Rectum	Australia	Victoria	No	No	0	0	0	0	0	0	0	1	1	0	NA	0
SRR8560204	2	M	MSM	Pharynx	Australia	Victoria	NA	No	0	0	0	0	0	0	0	0	0	0	NA	0
SRR8560205	2	M	MSW/WSM	Urethra	Australia	Victoria	No	No	0	0	0	0	0	0	0	1	0	0	NA	0
SRR8560206	2	M	MSM	Urethra	Australia	Victoria	No	No	0	0	0	0	0	0	0	0	0	0	NA	0
SRR8560207	2	M	MSM	Rectum	Australia	Victoria	No	NA	0	0	0	0	0	0	0	0	1	0	NA	0
SRR8560208	2	M	MSM	Rectum	Australia	Victoria	NA	No	0	0	0	0	0	0	0	0	0	0	NA	0
SRR8560209	2	W	MSW/WSM	Pharynx	Australia	Victoria	No	Yes	0	0	0	0	0	0	0	0	0	0	NA	0
SRR8560210	2	M	MSM	Urethra	Australia	Victoria	No	No	0	0	0	0	0	0	0	0	0	0	NA	0
SRR8560211	2	M	MSM	Urethra	Australia	Victoria	No	No	0	0	0	0	0	0	0	0	0	0	NA	0
SRR8560212	2	M	MSM	Rectum	Australia	Victoria	No	No	0	0	0	0	0	0	0	0	0	0	NA	0
SRR8560213	2	M	MSM	Rectum	Australia	Victoria	No	No	0	1	0	0	0	0	0	0	0	0	NA	1
SRR8560214	2	M	MSW/WSM	Urethra	Australia	Victoria	No	No	0	1	0	0	0	0	0	0	1	0	NA	1
SRR8560215	2	M	MSM	Urethra	Australia	Victoria	No	No	0	0	0	0	0	0	0	0	0	0	NA	0
SRR8560216	2	M	MSM	Rectum	Australia	Victoria	Yes	No	0	0	0	0	0	0	0	1	1	0	NA	0
SRR8560217	2	M	MSM	Rectum	Australia	Victoria	No	No	0	0	0	0	0	0	0	0	1	0	NA	0
SRR8560218	2	M	MSM	Pharynx	Australia	Victoria	No	No	0	0	0	0	0	0	0	0	0	0	NA	0
SRR8560219	2	M	MSM	Pharynx	Australia	Victoria	No	No	0	0	0	0	0	0	0	1	0	0	NA	0
SRR8560220	2	M	MSM	Rectum	Australia	Victoria	No	No	0	0	0	0	0	0	0	0	0	0	NA	0
SRR8560221	2	M	MSM	Rectum	Australia	Victoria	No	No	0	0	0	0	0	0	0	0	1	0	NA	0
SRR8560222	2	M	MSM	Rectum	Australia	Victoria	Yes	No	0	0	0	0	0	0	0	0	0	0	NA	0
SRR8560223	2	W	MSW/WSM	Cervix	Australia	Victoria	No	No	0	0	0	0	0	0	0	0	0	0	NA	0
SRR8560224	2	M	MSW/WSM	Urethra	Australia	Victoria	No	No	0	0	0	0	0	0	0	0	0	0	NA	0
SRR8560225	2	M	MSW/WSM	Urethra	Australia	Victoria	Yes	No	0	0	0	0	0	0	0	0	0	0	NA	0
SRR8560226	2	M	MSM	Urethra	Australia	Victoria	NA	NA	0	0	0	0	0	0	0	0	1	0	NA	0
SRR8560227	2	M	MSM	Urethra	Australia	Victoria	No	No	0	0	0	0	0	0	0	0	1	0	NA	0
SRR8560228	2	M	MSM	Rectum	Australia	Victoria	No	No	0	0	0	0	0	0	0	0	0	0	NA	0
SRR8560229	2	M	MSM	Urethra	Australia	Victoria	No	No	0	0	0	0	0	0	0	0	1	0	NA	0
SRR8560230	2	M	MSM	Rectum	Australia	Victoria	No	No	0	0	0	0	0	0	0	0	0	0	NA	0
SRR8560231	2	W	MSW/WSM	Cervix	Australia	Victoria	Yes	No	0	0	0	0	0	0	0	1	NA	0	NA	0
SRR8560232	2	M	MSM	Rectum	Australia	Victoria	Yes	NA	0	0	0	0	0	0	0	1	1	0	NA	0
SRR8560233	2	M	MSM	Pharynx	Australia	Victoria	No	No	0	0	0	0	0	0	0	0	0	0	NA	0
SRR8560234	2	W	MSW/WSM	Cervix	Australia	Victoria	NA	Yes	0	0	0	0	0	0	0	0	1	0	NA	0
SRR8560235	2	M	MSM	Urethra	Australia	Victoria	No	No	0	0	0	0	0	0	0	0	0	0	NA	0
SRR8560236	2	M	MSM	Urethra	Australia	Victoria	No	No	0	0	0	0	0	0	0	0	0	0	NA	0
SRR8560237	2	M	MSW/WSM	Urethra	Australia	Victoria	Yes	No	0	0	0	0	0	0	0	0	0	0	NA	0
SRR8560238	2	M	MSM	Rectum	Australia	Victoria	No	No	0	0	0	0	0	0	0	1	1	0	NA	0
SRR8560239	2	M	NA	NA	Australia	Victoria	NA	NA	0	0	0	0	0	0	0	1	0	0	NA	0
SRR8560240	2	M	MSM	Rectum	Australia	Victoria	NA	No	0	0	0	0	0	0	0	0	1	0	NA	0
SRR8560241	2	M	MSW/WSM	Urethra	Australia	Victoria	No	No	0	0	0	0	0	0	0	0	0	0	NA	0
SRR8560242	2	M	MSW/WSM	Urethra	Australia	Victoria	NA	NA	0	0	0	0	0	0	0	1	0	0	NA	0
SRR8560243	2	M	MSM	Rectum	Australia	Victoria	Yes	No	0	0	0	0	0	0	0	1	0	0	NA	0
SRR8560244	2	M	MSM	Rectum	Australia	Victoria	No	No	0	0	0	0	0	0	0	1	NA	0	NA	0
SRR8560245	2	M	NA	Urethra	Australia	Victoria	NA	NA	0	0	0	0	0	0	0	0	1	0	NA	1
SRR8560246	2	M	MSM	Rectum	Australia	Victoria	No	NA	0	0	0	0	0	0	0	1	NA	0	NA	0
SRR8560247	2	W	MSW/WSM	Cervix	Australia	Victoria	No	No	0	0	0	0	0	0	0	0	0	0	NA	0
SRR8560248	2	M	MSM	Rectum	Australia	Victoria	No	No	0	0	0	0	0	0	0	0	0	0	NA	0
SRR8560249	2	M	MSM	Urethra	Australia	Victoria	No	No	0	0	1	0	0	0	0	1	1	0	NA	0
SRR8560250	2	M	MSM	Rectum	Australia	Victoria	No	No	0	0	0	0	0	0	0	0	0	0	NA	0
SRR8560251	2	M	MSM	Rectum	Australia	Victoria	No	No	0	0	0	0	0	0	0	0	NA	0	NA	0
SRR8560252	2	M	MSM	Urethra	Australia	Victoria	No	Yes	0	0	0	0	0	0	0	0	0	0	NA	0
SRR8560253	2	M	MSM	Urethra	Australia	Victoria	NA	No	0	0	0	0	0	0	0	1	0	0	NA	0
SRR8560254	2	M	MSM	Pharynx	Australia	Victoria	NA	No	0	0	0	0	0	0	0	1	0	0	NA	0
SRR8560255	2	M	MSM	Urethra	Australia	Victoria	No	No	0	0	0	0	0	0	0	0	0	0	NA	0
SRR8560256	2	M	MSM	Pharynx	Australia	Victoria	No	No	0	0	0	0	0	0	0	0	1	0	NA	0
SRR8560257	2	M	NA	Urethra	Australia	Victoria	NA	NA	0	0	0	0	0	0	0	0	0	0	NA	0
SRR8560258	2	M	MSM	Pharynx	Australia	Victoria	No	No	0	0	0	0	0	0	0	0	0	0	NA	0
SRR8560259	2	M	MSM	Pharynx	Australia	Victoria	No	No	0	0	0	0	0	0	0	0	0	0	NA	0
SRR8560260	2	M	NA	Pharynx	Australia	Victoria	NA	NA	0	0	0	0	0	0	0	0	0	0	NA	0
SRR8560261	2	M	NA	NA	Australia	Victoria	NA	No	0	0	0	0	0	0	0	0	0	0	NA	0
SRR8560262	2	W	MSW/WSM	Cervix	Australia	Victoria	No	No	0	0	0	0	0	0	0	1	1	0	NA	0
SRR8560263	2	M	MSW/WSM	Urethra	Australia	Victoria	No	No	0	0	0	0	0	0	0	1	NA	0	NA	0
SRR8560264	2	M	MSM	Urethra	Australia	Victoria	No	No	0	0	0	0	0	0	0	0	1	0	NA	0
SRR8560265	2	M	MSM	Rectum	Australia	Victoria	No	No	0	0	0	0	0	0	0	0	1	0	NA	0
SRR8560266	2	M	MSW/WSM	Urethra	Australia	Victoria	No	No	0	0	0	0	0	0	0	1	NA	0	NA	0
SRR8560267	2	M	MSM	Urethra	Australia	Victoria	No	No	0	0	0	0	0	0	0	0	1	0	NA	0
SRR8560268	2	M	MSM	Rectum	Australia	Victoria	NA	No	0	0	0	0	0	0	0	0	1	0	NA	0
SRR8560269	2	W	MSW/WSM	Cervix	Australia	Victoria	NA	NA	0	1	0	0	0	0	0	0	NA	0	NA	1
SRR8560270	2	M	MSM	Pharynx	Australia	Victoria	No	No	0	0	0	0	0	0	0	0	0	0	NA	0
SRR8560271	2	M	NA	Urethra	Australia	Victoria	NA	NA	0	0	0	0	0	0	0	0	0	0	NA	0
SRR8560272	2	M	MSM	Urethra	Australia	Victoria	No	No	0	0	0	0	0	0	0	1	1	0	NA	0
SRR8560273	2	M	MSM	Pharynx	Australia	Victoria	No	No	0	0	1	0	0	0	0	1	0	0	NA	0
SRR8560274	2	W	MSW/WSM	Cervix	Australia	Victoria	Yes	No	1	0	0	0	0	0	0	1	1	0	NA	0
SRR8560275	2	M	MSW/WSM	Urethra	Australia	Victoria	Yes	No	0	0	0	0	0	0	0	0	0	0	NA	0
SRR8560276	2	M	MSM	Urethra	Australia	Victoria	No	No	0	0	0	0	0	0	0	0	0	0	NA	0
SRR8560277	2	M	MSW/WSM	Rectum	Australia	Victoria	No	No	0	0	0	0	0	0	0	0	0	0	NA	0
SRR8560278	2	M	NA	Urethra	Australia	Victoria	NA	NA	0	0	0	0	0	0	0	1	1	0	NA	0
SRR8560279	2	M	MSM	Urethra	Australia	Victoria	No	No	0	0	0	0	0	0	0	0	1	0	NA	0
SRR8560280	2	M	MSM	Rectum	Australia	Victoria	No	No	0	0	0	0	0	0	0	1	0	0	NA	0
SRR8560281	2	M	NA	Urethra	Australia	Victoria	NA	NA	0	0	0	0	0	0	0	0	1	0	NA	0
SRR8560282	2	M	NA	Urethra	Australia	Victoria	NA	NA	0	0	0	0	0	0	0	0	1	0	NA	0
SRR8560283	2	M	MSM	Urethra	Australia	Victoria	No	No	0	0	0	0	0	0	0	0	0	0	NA	0
SRR8560284	2	M	MSM	Rectum	Australia	Victoria	No	No	0	0	0	0	0	0	0	0	0	0	NA	0
SRR8560285	2	M	MSW/WSM	Pharynx	Australia	Victoria	Yes	No	0	0	0	0	0	0	0	1	NA	0	NA	0
SRR8560286	2	M	NA	Rectum	Australia	Victoria	NA	NA	0	0	0	0	0	0	0	0	0	0	NA	0
SRR8560287	2	M	MSW/WSM	Urethra	Australia	Victoria	No	No	0	0	0	0	0	0	0	0	1	0	NA	0
SRR8560288	2	M	MSW/WSM	Urethra	Australia	Victoria	No	No	0	0	0	0	0	0	0	1	1	0	NA	0
SRR8560289	2	M	MSM	Pharynx	Australia	Victoria	No	No	0	0	0	0	0	0	0	0	0	0	NA	0
SRR8560290	2	M	MSM	Rectum	Australia	Victoria	No	NA	0	0	0	0	0	0	0	0	0	0	NA	0
SRR8560291	2	M	MSM	NA	Australia	Victoria	No	NA	0	1	0	0	0	0	0	1	0	0	NA	1
SRR8560292	2	M	MSM	Pharynx	Australia	Victoria	No	No	0	0	0	0	0	0	0	0	0	0	NA	0
SRR8560293	2	M	MSM	Urethra	Australia	Victoria	No	No	0	0	0	0	0	0	0	0	0	0	NA	0
SRR8560294	2	M	MSM	Pharynx	Australia	Victoria	No	No	0	0	0	0	0	0	0	0	1	0	NA	0
SRR8560295	2	M	MSM	Rectum	Australia	Victoria	NA	No	0	0	0	0	0	0	0	0	1	0	NA	0
SRR8560296	2	M	MSM	Rectum	Australia	Victoria	No	Yes	0	0	0	0	0	0	0	0	1	0	NA	0
SRR8560297	2	M	MSM	Rectum	Australia	Victoria	No	NA	0	0	0	0	0	0	0	0	1	0	NA	0
SRR8560298	2	M	MSM	Urethra	Australia	Victoria	No	No	0	0	0	0	0	0	0	0	0	0	NA	0
SRR8560299	2	W	MSW/WSM	Pharynx	Australia	Victoria	No	No	0	0	0	0	0	0	0	0	0	0	NA	0
SRR8560300	2	M	MSM	Pharynx	Australia	Victoria	No	No	0	0	0	0	0	0	0	0	0	0	NA	0
SRR8560301	2	M	MSW/WSM	Urethra	Australia	Victoria	No	No	0	0	0	0	0	0	0	0	1	0	NA	0
SRR8560302	2	M	MSM	Urethra	Australia	Victoria	No	No	0	0	0	0	0	0	0	0	0	0	NA	0
SRR8560303	2	M	MSM	Pharynx	Australia	Victoria	No	No	0	0	0	0	0	0	0	0	0	0	NA	0
SRR8560304	2	M	MSM	Pharynx	Australia	Victoria	No	No	0	1	0	0	0	0	0	0	0	0	NA	1
SRR8560305	2	M	MSM	Rectum	Australia	Victoria	No	NA	0	0	0	0	0	0	0	0	0	0	NA	0
SRR8560306	2	M	MSM	Rectum	Australia	Victoria	No	No	0	0	0	0	0	0	0	0	1	0	NA	0
SRR8560307	2	M	MSM	Urethra	Australia	Victoria	No	No	0	0	0	0	0	0	0	0	0	0	NA	0
SRR8560308	2	M	MSW/WSM	Urethra	Australia	Victoria	No	No	0	0	0	0	0	0	0	0	0	0	NA	0
SRR8560309	2	M	MSM	Urethra	Australia	Victoria	No	No	0	0	0	0	0	0	0	0	0	0	NA	0
SRR8560310	2	M	MSM	Pharynx	Australia	Victoria	No	No	0	0	0	0	0	0	0	0	1	0	NA	0
SRR8560311	2	M	MSW/WSM	Urethra	Australia	Victoria	No	No	0	1	0	0	0	0	0	0	0	0	NA	0
SRR8560312	2	M	MSM	Urethra	Australia	Victoria	No	No	0	0	0	0	0	0	0	0	0	0	NA	0
SRR8560313	2	M	MSM	Pharynx	Australia	Victoria	NA	No	0	0	0	0	0	0	0	1	NA	0	NA	0
SRR8560314	2	M	MSM	Pharynx	Australia	Victoria	No	No	0	0	0	0	0	0	0	0	1	0	NA	0
SRR8560315	2	M	MSM	Urethra	Australia	Victoria	No	No	0	0	1	0	0	0	0	1	1	0	NA	0
SRR8560316	2	M	MSM	Rectum	Australia	Victoria	No	No	0	0	0	0	0	0	0	0	1	0	NA	0
SRR8560317	2	M	MSM	Rectum	Australia	Victoria	No	No	0	0	0	0	0	0	0	1	NA	0	NA	0
SRR8560318	2	M	MSM	Rectum	Australia	Victoria	No	No	0	0	0	0	0	0	0	0	0	0	NA	0
SRR8560319	2	M	MSM	Urethra	Australia	Victoria	No	No	0	0	0	0	0	0	0	1	0	0	NA	0
SRR8560320	2	M	MSM	Urethra	Australia	Victoria	No	No	0	0	0	0	0	0	0	0	1	0	NA	0
SRR8560321	2	NA	NA	Rectum	Australia	Victoria	No	No	0	0	0	0	0	0	0	0	0	0	NA	0
SRR8560322	2	M	MSM	Rectum	Australia	Victoria	No	No	0	0	0	0	0	0	0	0	0	0	NA	0
SRR8560323	2	M	MSM	Urethra	Australia	Victoria	No	No	0	0	0	0	0	0	0	0	0	0	NA	0
SRR8560324	2	M	MSM	Urethra	Australia	Victoria	No	No	0	0	0	0	0	0	0	0	0	0	NA	0
SRR8560325	2	M	MSM	Pharynx	Australia	Victoria	No	No	0	0	0	0	0	0	0	0	0	0	NA	0
SRR8560326	2	M	MSW/WSM	Urethra	Australia	Victoria	No	No	0	0	0	0	0	0	0	0	1	0	NA	0
SRR8560327	2	M	MSM	Urethra	Australia	Victoria	No	No	0	0	0	0	0	0	0	0	0	0	NA	0
SRR8560328	2	M	MSM	Urethra	Australia	Victoria	No	No	0	0	0	0	0	0	0	0	0	0	NA	0
SRR8560329	2	M	MSM	Rectum	Australia	Victoria	No	No	0	0	0	0	0	0	0	0	0	0	NA	0
SRR8560330	2	M	NA	Urethra	Australia	Victoria	NA	NA	0	0	0	0	0	0	0	0	1	0	NA	0
SRR8560331	2	W	MSW/WSM	Cervix	Australia	Victoria	No	No	0	0	0	0	0	0	0	1	0	0	NA	0
SRR8560332	2	M	MSW/WSM	NA	Australia	Victoria	No	No	0	0	0	0	0	0	0	1	0	0	NA	0
SRR8560333	2	W	MSW/WSM	Pharynx	Australia	Victoria	No	Yes	0	0	0	0	0	0	0	0	0	0	NA	0
SRR8560334	2	M	MSM	Pharynx	Australia	Victoria	No	No	0	0	0	0	0	0	0	0	0	0	NA	0
SRR8560335	2	W	MSW/WSM	Pharynx	Australia	Victoria	No	Yes	0	0	0	0	0	0	0	0	0	0	NA	0
SRR8560336	2	M	MSM	Urethra	Australia	Victoria	No	No	0	0	0	0	0	0	0	0	0	0	NA	0
SRR8560337	2	M	MSM	Urethra	Australia	Victoria	No	No	0	0	0	0	0	0	0	1	1	0	NA	0
SRR8560338	2	M	MSM	Rectum	Australia	Victoria	No	No	0	0	0	0	0	0	0	0	0	0	NA	0
SRR8560339	2	M	MSW/WSM	Urethra	Australia	Victoria	NA	No	0	0	0	0	0	0	0	0	0	0	NA	0
SRR8560340	2	M	MSM	NA	Australia	Victoria	No	No	0	0	0	0	0	0	0	0	0	0	NA	0
SRR8560341	2	M	MSW/WSM	Urethra	Australia	Victoria	No	No	0	0	0	0	0	0	0	0	0	0	NA	0
SRR8560342	2	M	MSM	NA	Australia	Victoria	No	No	0	0	0	0	0	0	0	1	0	0	NA	0
SRR8560343	2	M	MSW/WSM	Urethra	Australia	Victoria	No	No	0	0	0	0	0	0	0	1	1	0	NA	0
SRR8560344	2	M	MSM	Urethra	Australia	Victoria	No	No	0	0	0	0	0	0	0	0	0	0	NA	0
SRR8560345	2	M	MSM	Urethra	Australia	Victoria	No	No	0	0	0	0	0	0	0	0	1	0	NA	0
SRR8560346	2	M	MSM	Urethra	Australia	Victoria	No	No	0	0	0	0	0	0	0	0	0	0	NA	0
SRR8560347	2	M	MSM	Pharynx	Australia	Victoria	No	No	0	0	0	0	0	0	0	0	0	0	NA	0
SRR8560348	2	M	MSM	Rectum	Australia	Victoria	No	No	0	0	0	0	0	0	0	0	0	0	NA	0
SRR8560349	2	M	MSM	Rectum	Australia	Victoria	No	No	0	0	0	0	0	0	0	0	0	0	NA	0
SRR8560350	2	W	MSW/WSM	NA	Australia	Victoria	No	Yes	0	0	0	0	0	0	0	0	1	0	NA	0
SRR8560351	2	M	MSM	Rectum	Australia	Victoria	No	NA	0	0	0	0	0	0	0	0	0	0	NA	0
SRR8560352	2	M	MSM	Urethra	Australia	Victoria	No	No	0	1	0	0	0	0	0	0	0	0	NA	1
SRR8560353	2	M	MSM	Rectum	Australia	Victoria	NA	No	0	0	0	0	0	0	0	0	0	0	NA	0
SRR8560354	2	M	NA	Urethra	Australia	Victoria	NA	NA	0	0	0	0	0	0	0	0	0	0	NA	0
SRR8560355	2	W	MSW/WSM	Cervix	Australia	Victoria	NA	NA	0	0	0	0	0	0	0	1	1	0	NA	0
SRR8560356	2	W	MSW/WSM	Cervix	Australia	Victoria	NA	NA	0	0	0	0	0	0	0	0	0	0	NA	0
SRR8560357	2	M	NA	Urethra	Australia	Victoria	NA	NA	0	0	0	0	0	0	0	0	0	0	NA	0
SRR8560358	2	W	MSW/WSM	Cervix	Australia	Victoria	NA	NA	0	0	0	0	0	0	0	1	1	0	NA	0
SRR8560359	2	M	MSM	Pharynx	Australia	Victoria	No	No	0	0	0	0	0	0	0	1	NA	0	NA	0
SRR8560360	2	W	MSW/WSM	Cervix	Australia	Victoria	No	Yes	0	0	0	0	0	0	0	0	0	0	NA	0
SRR8560361	2	W	MSW/WSM	Cervix	Australia	Victoria	No	NA	0	0	0	0	0	0	0	0	1	0	NA	0
SRR8560362	2	W	MSW/WSM	NA	Australia	Victoria	No	No	0	0	0	0	0	0	0	1	1	0	NA	0
SRR8560363	2	M	MSM	Rectum	Australia	Victoria	NA	No	0	0	0	0	0	0	0	1	NA	0	NA	0
SRR8560364	2	M	MSM	Pharynx	Australia	Victoria	No	No	0	0	1	0	0	0	0	1	0	0	NA	0
SRR8560365	2	M	MSW/WSM	Urethra	Australia	Victoria	NA	No	0	0	0	0	0	0	0	1	0	0	NA	0
SRR8560366	2	M	MSW/WSM	Rectum	Australia	Victoria	NA	No	0	0	0	0	0	0	0	1	0	0	NA	0
SRR8560367	2	M	MSM	Rectum	Australia	Victoria	No	No	0	0	0	0	0	0	0	0	0	0	NA	0
SRR8560368	2	M	MSW/WSM	Urethra	Australia	Victoria	No	No	0	0	0	0	0	0	0	1	0	0	NA	0
SRR8560369	2	M	MSM	Rectum	Australia	Victoria	No	No	0	0	0	0	0	0	0	0	1	0	NA	0
SRR8560370	2	M	MSM	Rectum	Australia	Victoria	No	No	0	0	0	0	0	0	0	0	1	0	NA	0
SRR8560371	2	M	MSM	Urethra	Australia	Victoria	No	No	0	0	1	0	0	0	0	1	0	0	NA	0
SRR8560372	2	M	MSM	Rectum	Australia	Victoria	No	Yes	0	0	0	0	0	0	0	0	1	0	NA	0
SRR8560373	2	M	MSM	Urethra	Australia	Victoria	No	No	0	0	0	0	0	0	0	0	0	0	NA	0
SRR8560374	2	M	MSM	Urethra	Australia	Victoria	No	Yes	0	0	0	0	0	0	0	0	1	0	NA	0
SRR8560375	2	M	MSM	Urethra	Australia	Victoria	No	No	0	0	0	0	0	0	0	0	0	0	NA	0
SRR8560376	2	M	MSM	Rectum	Australia	Victoria	No	No	0	0	0	0	0	0	0	0	0	0	NA	0
SRR8560377	2	M	NA	Urethra	Australia	Victoria	No	NA	0	0	0	0	0	0	0	0	0	0	NA	0
SRR8560378	2	M	MSM	Urethra	Australia	Victoria	No	No	0	0	0	0	0	0	0	0	0	0	NA	0
SRR8560379	2	M	MSM	Pharynx	Australia	Victoria	No	No	0	0	0	0	0	0	0	0	0	0	NA	0
SRR8560380	2	M	MSM	Rectum	Australia	Victoria	No	No	0	0	0	0	0	0	0	0	0	0	NA	0
SRR8560381	2	M	MSM	Rectum	Australia	Victoria	Yes	No	0	0	0	0	0	0	0	1	NA	0	NA	0
SRR8560382	2	M	NA	Urethra	Australia	Victoria	NA	No	0	0	0	0	0	0	0	0	1	0	NA	0
SRR8560383	2	M	MSW/WSM	Urethra	Australia	Victoria	No	No	0	0	0	0	0	0	0	0	0	0	NA	0
SRR8560384	2	M	MSM	Rectum	Australia	Victoria	No	No	0	0	0	0	0	0	0	0	1	0	NA	0
SRR8560385	2	M	MSM	Rectum	Australia	Victoria	No	No	0	0	0	0	0	0	0	0	1	0	NA	0
SRR8560386	2	M	MSM	Urethra	Australia	Victoria	No	No	0	0	0	0	0	0	0	1	1	0	NA	0
SRR8560387	2	M	MSM	NA	Australia	Victoria	No	No	0	0	0	0	0	0	0	0	1	0	NA	0
SRR8560388	2	M	MSM	Rectum	Australia	Victoria	Yes	No	0	0	0	0	0	0	0	0	1	0	NA	0
SRR8560389	2	M	MSW/WSM	Urethra	Australia	Victoria	No	No	0	0	0	0	0	0	0	0	0	0	NA	0
SRR8560390	2	M	MSM	Urethra	Australia	Victoria	No	No	0	0	0	0	0	0	0	0	1	0	NA	0
SRR8560391	2	M	MSM	Rectum	Australia	Victoria	No	No	0	0	0	0	0	0	0	1	1	0	NA	0
SRR8560392	2	M	MSW/WSM	Urethra	Australia	Victoria	No	No	0	0	0	0	0	0	0	1	0	0	NA	0
SRR8560393	2	M	MSW/WSM	Urethra	Australia	Victoria	No	No	0	0	0	0	0	0	0	0	0	0	NA	0
SRR8560394	2	M	MSM	Rectum	Australia	Victoria	No	No	0	1	0	0	0	0	0	0	0	0	NA	1
SRR8560395	2	M	MSM	Urethra	Australia	Victoria	No	No	0	0	0	0	0	0	0	0	NA	0	NA	0
SRR8560396	2	M	MSM	Pharynx	Australia	Victoria	No	No	0	0	0	0	0	0	0	0	0	0	NA	0
SRR8560397	2	M	MSM	Pharynx	Australia	Victoria	No	No	0	0	0	0	0	0	0	0	1	0	NA	0
SRR8560398	2	W	MSW/WSM	Cervix	Australia	Victoria	NA	NA	0	0	0	0	0	0	0	1	NA	0	NA	0
SRR8560399	2	M	MSM	Rectum	Australia	Victoria	No	No	0	0	0	0	0	0	0	0	0	0	NA	0
SRR8560400	2	M	MSM	Rectum	Australia	Victoria	No	No	0	0	0	0	0	0	0	0	0	0	NA	0
SRR8560401	2	M	MSM	Rectum	Australia	Victoria	No	No	0	0	0	0	0	0	0	0	1	0	NA	0
SRR8560402	2	W	MSW/WSM	Cervix	Australia	Victoria	NA	NA	0	0	0	0	0	0	0	0	0	0	NA	0
SRR8560403	2	W	MSW/WSM	Cervix	Australia	Victoria	NA	NA	0	0	0	0	0	0	0	0	1	0	NA	0
SRR8560404	2	M	MSM	Rectum	Australia	Victoria	No	No	0	0	1	0	0	0	0	1	0	0	NA	0
SRR8560405	2	M	MSW/WSM	Urethra	Australia	Victoria	No	NA	0	0	0	0	0	0	0	1	1	0	NA	0
SRR8560406	2	M	MSM	Pharynx	Australia	Victoria	No	No	0	0	0	0	0	0	0	0	1	0	NA	0
SRR8560407	2	M	MSW/WSM	Urethra	Australia	Victoria	No	No	0	0	0	0	0	0	0	0	0	0	NA	0
SRR8560408	2	M	MSM	Pharynx	Australia	Victoria	No	No	0	0	0	0	0	0	0	0	0	0	NA	0
SRR8560409	2	M	MSM	Rectum	Australia	Victoria	No	No	0	0	0	0	0	0	0	0	0	0	NA	0
SRR8560410	2	M	MSM	Rectum	Australia	Victoria	No	No	0	0	0	0	0	0	0	0	0	0	NA	0
SRR8560411	2	M	NA	NA	Australia	Victoria	NA	No	0	0	0	0	0	0	0	1	NA	0	NA	0
SRR8560412	2	M	MSM	Urethra	Australia	Victoria	No	No	0	0	0	0	0	0	0	0	0	0	NA	0
SRR8560413	2	M	MSM	Urethra	Australia	Victoria	No	No	0	0	0	0	0	0	0	1	1	0	NA	0
SRR8560414	2	W	MSW/WSM	Cervix	Australia	Victoria	No	No	0	0	0	0	0	0	0	1	1	0	NA	0
SRR8560415	2	W	MSW/WSM	Cervix	Australia	Victoria	NA	NA	0	0	0	0	0	0	0	0	0	0	NA	0
SRR8560416	2	M	MSW/WSM	Urethra	Australia	Victoria	Yes	No	0	0	0	0	0	0	0	0	0	0	NA	0
SRR8560417	2	M	MSM	Urethra	Australia	Victoria	Yes	No	0	0	0	0	0	0	0	1	1	0	NA	0
SRR8560418	2	M	MSM	Pharynx	Australia	Victoria	No	No	0	0	0	0	0	0	0	0	0	0	NA	0
SRR8560419	2	M	MSM	Pharynx	Australia	Victoria	No	No	0	0	0	0	0	0	0	1	1	0	NA	0
SRR8560420	2	M	MSM	Pharynx	Australia	Victoria	No	No	0	0	0	0	0	0	0	0	0	0	NA	0
SRR8560421	2	M	MSM	Pharynx	Australia	Victoria	No	No	0	0	0	0	0	0	0	0	0	0	NA	0
SRR8560422	2	W	MSW/WSM	Pharynx	Australia	Victoria	NA	Yes	0	0	0	0	0	0	0	0	0	0	NA	0
SRR8560423	2	M	NA	Urethra	Australia	Victoria	NA	NA	0	0	0	0	0	0	0	0	0	0	NA	0
SRR8560424	2	M	MSM	Urethra	Australia	Victoria	No	No	0	1	0	0	0	0	0	1	0	0	NA	1
SRR8560425	2	M	MSM	Rectum	Australia	Victoria	No	No	0	0	0	0	0	0	0	0	0	0	NA	0
SRR8560426	2	M	MSW/WSM	Urethra	Australia	Victoria	No	No	0	0	0	0	0	0	0	0	0	0	NA	0
SRR8560427	2	M	MSM	Urethra	Australia	Victoria	No	No	0	0	0	0	0	0	0	0	0	0	NA	0
SRR8560428	2	M	NA	Urethra	Australia	Victoria	NA	NA	0	0	0	0	0	0	0	0	1	0	NA	0
SRR8560429	2	M	MSM	Urethra	Australia	Victoria	No	No	0	0	0	0	0	0	0	1	NA	0	NA	0
SRR8560430	2	M	MSW/WSM	Urethra	Australia	Victoria	No	No	0	0	0	0	0	0	0	1	1	0	NA	0
SRR8560431	2	M	MSW/WSM	Urethra	Australia	Victoria	Yes	No	0	0	0	0	0	0	0	1	1	0	NA	0
SRR8560432	2	M	MSM	Rectum	Australia	Victoria	No	No	0	0	0	0	0	0	0	0	0	0	NA	0
SRR8560433	2	M	MSM	Rectum	Australia	Victoria	No	Yes	0	0	0	0	0	0	0	0	0	0	NA	0
SRR8560434	2	M	MSM	Rectum	Australia	Victoria	NA	No	0	0	0	0	0	0	0	0	0	0	NA	0
SRR8560435	2	M	MSM	Pharynx	Australia	Victoria	No	No	0	0	0	0	0	0	0	0	0	0	NA	0
SRR8560436	2	W	MSW/WSM	Cervix	Australia	Victoria	NA	NA	0	0	0	0	0	0	0	0	0	0	NA	0
SRR8560437	2	W	MSW/WSM	Cervix	Australia	Victoria	Yes	No	0	0	0	0	0	0	0	1	1	0	NA	0
SRR8560438	2	M	MSM	Rectum	Australia	Victoria	NA	No	0	0	0	0	0	0	0	0	0	0	NA	0
SRR8560439	2	M	MSM	Pharynx	Australia	Victoria	No	No	0	0	0	0	0	0	0	0	0	0	NA	0
SRR8560440	2	M	MSM	Urethra	Australia	Victoria	No	No	0	0	0	0	0	0	0	0	1	0	NA	0
SRR8560441	2	M	MSM	Rectum	Australia	Victoria	No	No	0	0	0	0	0	0	0	0	0	0	NA	0
SRR8560442	2	M	MSM	Rectum	Australia	Victoria	No	No	0	0	1	0	0	0	0	1	0	0	NA	0
SRR8560443	2	M	MSM	Rectum	Australia	Victoria	No	No	0	0	0	0	0	0	0	0	1	0	NA	0
SRR8560444	2	M	MSM	Rectum	Australia	Victoria	No	Yes	0	0	0	0	0	0	0	0	0	0	NA	0
SRR8560445	2	M	MSM	Urethra	Australia	Victoria	No	No	0	0	0	0	0	0	0	0	0	0	NA	0
SRR8560446	2	M	MSM	NA	Australia	Victoria	No	No	0	0	0	0	0	0	0	0	0	0	NA	0
SRR8560447	2	M	NA	NA	Australia	Victoria	NA	NA	0	0	0	0	0	0	0	0	1	0	NA	0
SRR8560448	2	M	NA	Urethra	Australia	Victoria	NA	NA	0	0	0	0	0	0	0	0	0	0	NA	0
SRR8560449	2	W	MSW/WSM	Cervix	Australia	Victoria	NA	NA	0	0	0	0	0	0	0	1	NA	0	NA	0
SRR8560450	2	M	MSM	Urethra	Australia	Victoria	No	No	0	0	0	0	0	0	0	0	0	0	NA	0
SRR8560451	2	M	MSM	Rectum	Australia	Victoria	No	No	0	0	0	0	0	0	0	1	1	0	NA	0
SRR8560452	2	M	MSM	Rectum	Australia	Victoria	No	No	0	0	0	0	0	0	0	0	0	0	NA	0
SRR8560453	2	M	MSM	Rectum	Australia	Victoria	No	No	0	0	0	0	0	0	0	1	NA	0	NA	0
SRR8560454	2	M	MSM	Pharynx	Australia	Victoria	No	No	0	0	0	0	0	0	0	0	0	0	NA	0
SRR8560455	2	M	MSM	Pharynx	Australia	Victoria	No	No	0	0	0	0	0	0	0	1	1	0	NA	0
SRR8560456	2	M	NA	NA	Australia	Victoria	NA	NA	0	0	0	0	0	0	0	0	1	0	NA	0
SRR8560457	2	M	NA	Rectum	Australia	Victoria	NA	NA	0	0	0	0	0	0	0	0	0	0	NA	0
SRR8560458	2	M	MSM	Rectum	Australia	Victoria	No	No	0	0	0	0	0	0	0	0	1	0	NA	0
SRR8560459	2	M	MSM	Urethra	Australia	Victoria	No	No	0	0	1	0	0	0	0	1	0	0	NA	0
SRR8560460	2	M	MSM	Urethra	Australia	Victoria	No	No	0	0	0	0	0	0	0	0	1	0	NA	0
SRR8560461	2	M	MSM	Rectum	Australia	Victoria	Yes	No	0	0	0	0	0	0	0	0	0	0	NA	0
SRR8560462	2	M	MSM	Pharynx	Australia	Victoria	No	No	0	0	0	0	0	0	0	0	1	0	NA	0
SRR8560463	2	M	MSM	Pharynx	Australia	Victoria	No	No	0	0	0	0	0	0	0	0	0	0	NA	0
SRR8560464	2	M	MSM	Rectum	Australia	Victoria	No	No	0	0	0	0	0	0	0	0	0	0	NA	0
SRR8560465	2	M	MSM	Rectum	Australia	Victoria	No	No	0	0	0	0	0	0	0	0	1	0	NA	0
SRR8560466	2	M	MSM	Urethra	Australia	Victoria	NA	No	0	0	0	0	0	0	0	0	0	0	NA	0
SRR8560467	2	W	MSW/WSM	Cervix	Australia	Victoria	No	No	0	0	0	0	0	0	0	1	1	0	NA	1
SRR8560468	2	M	MSW/WSM	Urethra	Australia	Victoria	No	No	0	0	0	0	0	0	0	0	0	0	NA	0
SRR8560469	2	M	MSM	Urethra	Australia	Victoria	No	NA	0	0	0	0	0	0	0	0	0	0	NA	0
SRR8560470	2	M	MSM	Urethra	Australia	Victoria	No	No	0	0	0	0	0	0	0	0	0	0	NA	0
SRR8560471	2	M	MSM	Rectum	Australia	Victoria	No	No	0	0	0	0	0	0	0	0	0	0	NA	0
SRR8560472	2	M	MSM	Rectum	Australia	Victoria	No	No	0	0	0	0	0	0	0	0	0	0	NA	0
SRR8560473	2	M	MSM	Urethra	Australia	Victoria	No	Yes	0	0	0	0	0	0	0	0	0	0	NA	0
SRR8560474	2	M	NA	Urethra	Australia	Victoria	NA	NA	0	0	0	0	0	0	0	0	0	0	NA	0
SRR8560475	2	M	NA	Urethra	Australia	Victoria	NA	NA	0	0	0	0	0	0	0	0	0	0	NA	0
SRR8560476	2	W	MSW/WSM	Pharynx	Australia	Victoria	No	Yes	0	0	0	0	0	0	0	1	1	0	NA	0
SRR8560477	2	W	MSW/WSM	Cervix	Australia	Victoria	No	No	0	0	0	0	0	0	0	0	0	0	NA	0
SRR8560478	2	M	MSM	Urethra	Australia	Victoria	No	No	0	0	0	0	0	0	0	0	0	0	NA	0
SRR8560479	2	M	MSM	Rectum	Australia	Victoria	Yes	No	0	0	0	0	0	0	0	0	1	0	NA	0
SRR8560480	2	M	MSM	Urethra	Australia	Victoria	No	No	0	0	0	0	0	0	0	0	0	0	NA	0
SRR8560481	2	M	MSM	Rectum	Australia	Victoria	No	No	0	0	0	0	0	0	0	0	1	0	NA	1
SRR8560482	2	M	MSM	Pharynx	Australia	Victoria	No	No	0	0	0	0	0	0	0	1	NA	0	NA	0
SRR8560483	2	M	MSM	Rectum	Australia	Victoria	No	No	0	0	0	0	0	0	0	0	1	0	NA	0
SRR8560484	2	M	MSM	Pharynx	Australia	Victoria	No	No	0	0	0	0	0	0	0	0	1	0	NA	0
SRR8560485	2	M	MSW/WSM	Urethra	Australia	Victoria	No	No	0	0	0	0	0	0	0	0	0	0	NA	0
SRR8560486	2	M	MSM	Pharynx	Australia	Victoria	NA	No	0	0	0	0	0	0	0	0	0	0	NA	0
SRR8560487	2	M	MSW/WSM	Urethra	Australia	Victoria	No	No	0	0	0	0	0	0	0	1	NA	0	NA	0
SRR8560488	2	M	MSM	Rectum	Australia	Victoria	NA	No	0	0	0	0	0	0	0	0	1	0	NA	0
SRR8560489	2	M	MSM	Rectum	Australia	Victoria	No	No	0	0	0	0	0	0	0	0	0	0	NA	0
SRR8560490	2	M	MSM	Urethra	Australia	Victoria	No	No	0	0	0	0	0	0	0	0	0	0	NA	0
SRR8560491	2	M	MSW/WSM	Urethra	Australia	Victoria	No	No	0	0	0	0	0	0	0	0	0	0	NA	0
SRR8560492	2	M	MSW/WSM	Urethra	Australia	Victoria	No	No	0	0	0	0	0	0	0	0	1	0	NA	0
SRR8560493	2	M	MSM	Pharynx	Australia	Victoria	No	No	0	0	0	0	0	0	0	1	1	0	NA	0
SRR8560494	2	M	MSM	Pharynx	Australia	Victoria	No	No	0	0	0	0	0	0	0	1	1	0	NA	0
SRR8560495	2	M	MSM	Rectum	Australia	Victoria	No	No	0	0	0	0	0	0	0	0	0	0	NA	0
SRR8560496	2	W	MSW/WSM	Cervix	Australia	Victoria	NA	NA	0	0	0	0	0	0	0	0	0	0	NA	0
SRR8560497	2	W	MSW/WSM	Cervix	Australia	Victoria	No	No	0	0	0	0	0	0	0	0	0	0	NA	0
SRR8560498	2	W	MSW/WSM	Cervix	Australia	Victoria	No	No	0	0	0	0	0	0	0	0	0	0	NA	0
SRR8560499	2	M	MSM	Pharynx	Australia	Victoria	NA	No	0	0	0	0	0	0	0	0	0	0	NA	0
SRR8560500	2	M	NA	Urethra	Australia	Victoria	NA	NA	0	0	0	0	0	0	0	1	1	0	NA	0
SRR8560501	2	W	MSW/WSM	Cervix	Australia	Victoria	No	No	0	0	0	0	0	0	0	0	1	0	NA	0
SRR8560502	2	M	NA	Urethra	Australia	Victoria	NA	NA	0	0	0	0	0	0	0	0	0	0	NA	0
SRR8560503	2	M	MSW/WSM	Urethra	Australia	Victoria	No	No	0	0	0	0	0	0	0	0	0	0	NA	0
SRR8560504	2	M	MSW/WSM	Urethra	Australia	Victoria	NA	NA	0	0	0	0	0	0	0	0	0	0	NA	0
SRR8560505	2	M	MSM	Urethra	Australia	Victoria	NA	NA	0	0	0	0	0	0	0	0	0	0	NA	0
SRR8560506	2	NA	NA	Rectum	Australia	Victoria	No	Yes	0	0	0	0	0	0	0	1	1	0	NA	0
SRR8560507	2	M	MSM	Rectum	Australia	Victoria	No	No	0	0	0	0	0	0	0	0	0	0	NA	0
SRR8560508	2	M	MSM	Urethra	Australia	Victoria	No	No	0	0	0	0	0	0	0	0	0	0	NA	0
SRR8560509	2	M	MSM	Rectum	Australia	Victoria	No	No	0	0	0	0	0	0	0	1	0	0	NA	0
SRR8560510	2	W	MSW/WSM	Cervix	Australia	Victoria	NA	NA	0	0	0	0	0	0	0	1	1	0	NA	0
SRR8560511	2	M	MSM	Urethra	Australia	Victoria	No	No	0	0	0	0	0	0	0	0	0	0	NA	0
SRR8560512	2	W	MSW/WSM	Cervix	Australia	Victoria	NA	NA	0	0	0	0	0	0	0	1	1	0	NA	0
SRR8560513	2	M	MSM	Rectum	Australia	Victoria	NA	NA	0	0	0	0	0	0	0	0	1	0	NA	0
SRR8560514	2	M	MSM	Rectum	Australia	Victoria	No	No	0	0	0	0	0	0	0	0	0	0	NA	0
SRR8560515	2	M	MSM	Rectum	Australia	Victoria	No	No	0	0	0	0	0	0	0	0	0	0	NA	0
SRR8560516	2	M	MSM	Urethra	Australia	Victoria	No	No	0	0	0	0	0	0	0	0	0	0	NA	0
SRR8560517	2	M	MSM	Rectum	Australia	Victoria	No	Yes	0	0	0	0	0	0	0	0	0	0	NA	0
SRR8560518	2	M	MSM	Urethra	Australia	Victoria	No	Yes	0	1	0	0	0	0	0	1	0	0	NA	1
SRR8560519	2	M	MSM	Rectum	Australia	Victoria	No	No	0	0	0	0	0	0	0	0	0	0	NA	0
SRR8560520	2	M	MSW/WSM	Urethra	Australia	Victoria	Yes	No	0	0	0	0	0	0	0	1	1	0	NA	0
SRR8560521	2	M	MSW/WSM	Urethra	Australia	Victoria	No	No	0	0	0	0	0	0	0	0	1	0	NA	0
SRR8560522	2	M	MSM	Pharynx	Australia	Victoria	No	No	0	0	0	0	0	0	0	0	1	0	NA	0
SRR8560523	2	M	MSM	Urethra	Australia	Victoria	No	No	0	0	0	0	0	0	0	0	0	0	NA	0
SRR8560524	2	M	MSM	Rectum	Australia	Victoria	No	No	0	0	0	0	0	0	0	0	0	0	NA	0
SRR8560525	2	M	MSM	Urethra	Australia	Victoria	No	No	0	0	0	0	0	0	0	1	1	0	NA	0
SRR8560526	2	M	MSM	Pharynx	Australia	Victoria	No	No	0	0	0	0	0	0	0	0	0	0	NA	0
SRR8560527	2	M	MSM	Rectum	Australia	Victoria	No	No	0	0	0	0	0	0	0	0	0	0	NA	0
SRR8560528	2	M	MSW/WSM	Urethra	Australia	Victoria	No	NA	0	0	0	0	0	0	0	0	0	0	NA	0
SRR8560529	2	M	MSM	Rectum	Australia	Victoria	No	NA	0	0	0	0	0	0	0	0	0	0	NA	0
SRR8560530	2	M	NA	Urethra	Australia	Victoria	NA	No	0	0	0	0	0	0	0	0	0	0	NA	0
SRR8560531	2	W	MSW/WSM	Cervix	Australia	Victoria	No	No	0	0	0	0	0	0	0	1	0	0	NA	0
SRR8560532	2	M	NA	Urethra	Australia	Victoria	NA	NA	0	0	0	0	0	0	0	0	1	0	NA	0
SRR8560533	2	M	MSM	Rectum	Australia	Victoria	No	No	0	0	0	1	0	0	0	0	0	0	NA	0
SRR8560534	2	M	NA	NA	Australia	Victoria	No	NA	0	0	0	0	0	0	0	0	0	0	NA	0
SRR8560535	2	M	MSW/WSM	Urethra	Australia	Victoria	No	No	0	0	0	0	0	0	0	0	1	0	NA	0
SRR8560536	2	M	NA	Urethra	Australia	Victoria	NA	NA	0	0	0	0	0	0	0	0	1	0	NA	0
SRR8560537	2	M	MSM	Rectum	Australia	Victoria	No	No	0	0	0	0	0	0	0	0	1	0	NA	0
SRR8560538	2	M	MSM	Urethra	Australia	Victoria	No	No	0	0	0	0	0	0	0	0	1	0	NA	0
SRR8560539	2	M	MSM	Urethra	Australia	Victoria	No	No	0	0	0	0	0	0	0	0	1	0	NA	0
SRR8560540	2	M	NA	Rectum	Australia	Victoria	NA	NA	0	0	0	0	0	0	0	0	0	0	NA	0
SRR8560541	2	W	MSW/WSM	Pharynx	Australia	Victoria	No	Yes	0	0	0	0	0	0	0	0	1	0	NA	0
SRR8560542	2	M	MSW/WSM	Urethra	Australia	Victoria	No	No	0	1	0	0	0	0	0	0	1	0	NA	1
SRR8560543	2	M	MSM	Pharynx	Australia	Victoria	NA	No	0	0	0	0	0	0	0	0	0	0	NA	0
SRR8560544	2	M	MSM	Urethra	Australia	Victoria	No	No	0	0	0	0	0	0	0	0	0	0	NA	0
SRR8560545	2	M	MSM	Urethra	Australia	Victoria	No	No	0	0	0	0	0	0	0	0	0	0	NA	0
SRR8560546	2	M	MSM	Rectum	Australia	Victoria	No	No	0	0	0	0	0	0	0	1	0	0	NA	0
SRR8560547	2	M	MSM	Urethra	Australia	Victoria	No	No	0	0	0	0	0	0	0	0	1	0	NA	0
SRR8560548	2	M	MSM	Rectum	Australia	Victoria	NA	No	0	0	0	0	0	0	0	0	0	0	NA	0
SRR8560549	2	M	MSM	Rectum	Australia	Victoria	No	No	0	0	0	0	0	0	0	0	0	0	NA	0
SRR8560550	2	M	MSM	Pharynx	Australia	Victoria	No	No	0	0	0	0	0	0	0	0	1	0	NA	0
SRR8560551	2	M	MSM	Pharynx	Australia	Victoria	No	No	0	0	0	0	0	0	0	0	0	0	NA	0
SRR8560552	2	M	NA	Urethra	Australia	Victoria	No	No	0	0	0	0	0	0	0	0	0	0	NA	0
SRR8560553	2	M	MSM	Rectum	Australia	Victoria	No	No	0	0	0	0	0	0	0	0	0	0	NA	0
SRR8560554	2	M	MSM	Urethra	Australia	Victoria	No	No	0	0	0	0	0	0	0	0	1	0	NA	0
SRR8560555	2	M	MSM	Rectum	Australia	Victoria	No	No	0	0	0	0	0	0	0	0	0	0	NA	0
SRR8560556	2	M	NA	Urethra	Australia	Victoria	No	No	0	0	0	0	0	0	0	0	1	0	NA	0
SRR8560557	2	M	MSM	Rectum	Australia	Victoria	No	No	0	0	0	0	0	0	0	0	1	0	NA	0
SRR8560558	2	M	MSM	Urethra	Australia	Victoria	No	No	0	0	0	0	0	0	0	1	1	0	NA	0
SRR8560559	2	M	MSM	Rectum	Australia	Victoria	No	No	0	0	0	0	0	0	0	0	0	0	NA	0
SRR8560560	2	M	MSM	Urethra	Australia	Victoria	No	No	0	0	0	0	0	0	0	1	0	0	NA	0
SRR8560561	2	M	MSM	Pharynx	Australia	Victoria	No	No	0	0	0	0	0	0	0	0	0	0	NA	0
SRR8560562	2	M	MSM	Urethra	Australia	Victoria	No	No	0	0	0	0	0	0	0	0	1	0	NA	0
SRR8560563	2	W	MSW/WSM	Cervix	Australia	Victoria	NA	No	0	0	0	0	0	0	0	0	1	0	NA	0
SRR8560564	2	M	MSM	Rectum	Australia	Victoria	No	No	0	0	0	0	0	0	0	0	0	0	NA	0
SRR8560565	2	W	MSW/WSM	Pharynx	Australia	Victoria	No	Yes	0	0	0	0	0	0	0	0	0	0	NA	0
SRR8560566	2	M	MSM	Pharynx	Australia	Victoria	No	No	0	0	0	0	0	0	0	1	0	0	NA	0
SRR8560567	2	M	MSM	Urethra	Australia	Victoria	No	Yes	0	0	0	0	0	0	0	0	0	0	NA	0
SRR8560568	2	M	MSM	Urethra	Australia	Victoria	No	No	0	0	0	0	0	0	0	0	0	0	NA	0
SRR8560569	2	M	MSM	Urethra	Australia	Victoria	No	No	0	0	0	0	0	0	0	0	1	0	NA	0
SRR8560570	2	M	MSM	Rectum	Australia	Victoria	No	No	0	0	0	0	0	0	0	0	1	0	NA	0
SRR8560571	2	M	MSM	Urethra	Australia	Victoria	No	No	0	0	0	0	0	0	0	0	0	0	NA	0
SRR8560572	2	M	MSM	Urethra	Australia	Victoria	No	No	0	0	0	0	0	0	0	0	0	0	NA	0
SRR8560573	2	W	MSW/WSM	Cervix	Australia	Victoria	No	No	0	0	0	0	0	0	0	0	0	0	NA	0
SRR8560574	2	M	MSW/WSM	Urethra	Australia	Victoria	No	No	0	0	0	0	0	0	0	0	0	0	NA	0
SRR8560575	2	M	MSM	Urethra	Australia	Victoria	No	No	0	0	0	0	0	0	0	0	0	0	NA	0
SRR8560576	2	M	MSM	Urethra	Australia	Victoria	No	No	0	0	0	0	0	0	0	0	1	0	NA	0
SRR8560577	2	M	MSM	Rectum	Australia	Victoria	No	No	0	0	0	0	0	0	0	0	0	0	NA	0
SRR8560578	2	M	MSM	Pharynx	Australia	Victoria	No	No	0	0	0	0	0	0	0	1	1	0	NA	0
SRR8560579	2	W	MSW/WSM	Cervix	Australia	Victoria	No	No	0	0	0	0	0	0	0	1	1	0	NA	0
SRR8560580	2	M	NA	Urethra	Australia	Victoria	NA	NA	0	0	0	0	0	0	0	1	1	0	NA	0
SRR8560581	2	M	MSM	Pharynx	Australia	Victoria	No	NA	0	0	0	0	0	0	0	0	0	0	NA	0
SRR8560582	2	M	MSW/WSM	Urethra	Australia	Victoria	No	No	0	0	0	0	0	0	0	0	0	0	NA	0
SRR8560583	2	W	MSW/WSM	Cervix	Australia	Victoria	No	NA	0	0	0	0	0	0	0	0	0	0	NA	0
SRR8560584	2	W	MSW/WSM	Cervix	Australia	Victoria	NA	NA	0	0	0	0	0	0	0	0	0	0	NA	0
SRR8560585	2	W	MSW/WSM	Cervix	Australia	Victoria	No	No	0	0	0	0	0	0	0	0	0	0	NA	0
SRR8560586	2	M	MSM	Urethra	Australia	Victoria	No	No	0	0	0	0	0	0	0	0	1	0	NA	0
SRR8560587	2	M	MSM	Urethra	Australia	Victoria	No	No	0	0	0	0	0	0	0	0	1	0	NA	0
SRR8560588	2	M	NA	Urethra	Australia	Victoria	NA	NA	0	0	0	0	0	0	0	0	0	0	NA	0
SRR8560589	2	M	MSM	Pharynx	Australia	Victoria	No	NA	0	0	0	0	0	0	0	0	0	0	NA	0
SRR8560590	2	M	MSM	Rectum	Australia	Victoria	No	No	0	0	0	0	0	0	0	0	1	0	NA	0
SRR8560591	2	M	MSM	Rectum	Australia	Victoria	No	No	0	0	0	0	0	0	0	0	0	0	NA	0
SRR8560592	2	M	MSM	Rectum	Australia	Victoria	No	NA	0	0	0	0	0	0	0	0	0	0	NA	0
SRR8560593	2	M	NA	Urethra	Australia	Victoria	No	No	0	0	0	0	0	0	0	1	1	0	NA	0
SRR8560594	2	W	MSW/WSM	Cervix	Australia	Victoria	No	NA	0	0	0	0	0	0	0	0	0	0	NA	0
SRR8560595	2	M	MSM	Urethra	Australia	Victoria	No	No	0	0	0	0	0	0	0	0	0	0	NA	0
SRR8560596	2	W	MSW/WSM	Cervix	Australia	Victoria	NA	NA	0	0	0	0	0	0	0	0	1	0	NA	0
SRR8560597	2	M	NA	Urethra	Australia	Victoria	NA	NA	0	0	0	0	0	0	0	0	1	0	NA	0
SRR8566485	2	M	MSM	Pharynx	Australia	Victoria	No	No	0	0	0	0	0	0	0	0	0	0	NA	0
SRR8566486	2	W	MSW/WSM	Cervix	Australia	Victoria	No	NA	0	0	0	0	0	0	0	1	1	0	NA	0
SRR8566487	2	W	MSW/WSM	Cervix	Australia	Victoria	No	NA	0	0	0	0	0	0	0	0	0	0	NA	0
SRR8566488	2	M	MSM	Pharynx	Australia	Victoria	No	No	0	0	0	0	0	0	0	1	NA	0	NA	0
SRR8566489	2	M	MSM	Rectum	Australia	Victoria	No	No	0	0	0	0	0	0	0	0	1	0	NA	0
SRR8566490	2	M	MSM	Rectum	Australia	Victoria	No	No	0	0	0	0	0	0	0	0	0	0	NA	0
SRR8566491	2	M	NA	Rectum	Australia	Victoria	NA	NA	0	0	0	0	0	0	0	0	0	0	NA	0
SRR8566492	2	M	NA	Urethra	Australia	Victoria	NA	NA	0	0	0	0	0	0	0	0	0	0	NA	0
SRR8566493	2	M	MSM	Rectum	Australia	Victoria	No	No	0	0	0	0	0	0	0	1	NA	0	NA	0
SRR8566494	2	M	MSM	Rectum	Australia	Victoria	No	No	0	0	0	0	0	0	0	1	1	0	NA	0
SRR8566495	2	M	MSM	Rectum	Australia	Victoria	No	No	0	0	0	0	0	0	0	0	0	0	NA	0
SRR8566496	2	M	MSM	Rectum	Australia	Victoria	No	No	0	0	0	0	0	0	0	1	0	0	NA	0
SRR8566497	2	M	MSM	Pharynx	Australia	Victoria	No	No	0	0	0	0	0	0	0	1	1	0	NA	0
SRR8566498	2	M	MSW/WSM	Urethra	Australia	Victoria	No	NA	0	0	0	0	0	0	0	0	0	0	NA	0
SRR8566499	2	M	MSM	Pharynx	Australia	Victoria	No	No	0	0	0	0	0	0	0	1	1	0	NA	0
SRR8566500	2	M	MSM	Rectum	Australia	Victoria	No	No	0	0	0	0	0	0	0	0	0	0	NA	0
SRR8566501	2	M	MSM	Rectum	Australia	Victoria	No	No	0	0	1	0	0	0	0	1	0	0	NA	0
SRR8566502	2	M	MSM	Rectum	Australia	Victoria	No	No	0	0	0	0	0	0	0	0	0	0	NA	0
SRR8566503	2	M	NA	NA	Australia	Victoria	NA	NA	0	0	0	0	0	0	0	0	0	0	NA	0
SRR8566504	2	M	MSW/WSM	Urethra	Australia	Victoria	No	No	0	0	0	0	0	0	0	1	1	0	NA	0
SRR8566505	2	M	MSW/WSM	Urethra	Australia	Victoria	No	No	0	0	0	0	0	0	0	1	NA	0	NA	0
SRR8566506	2	W	MSW/WSM	Cervix	Australia	Victoria	No	NA	0	0	0	0	0	0	0	0	0	0	NA	0
SRR8566507	2	M	NA	Urethra	Australia	Victoria	NA	NA	0	0	0	0	0	0	0	0	NA	0	NA	0
SRR8566508	2	M	MSM	Urethra	Australia	Victoria	No	No	0	0	0	0	0	0	0	0	1	0	NA	0
SRR8566509	2	M	MSM	Rectum	Australia	Victoria	No	No	0	0	0	0	0	0	0	0	0	0	NA	0
SRR8566510	2	M	MSM	Rectum	Australia	Victoria	No	NA	0	0	0	0	0	0	0	0	1	0	NA	0
SRR8566511	2	M	MSM	Rectum	Australia	Victoria	No	No	0	0	0	0	0	0	0	1	NA	0	NA	0
SRR8566512	2	W	MSW/WSM	Cervix	Australia	Victoria	No	No	0	0	0	0	0	0	0	0	0	0	NA	0
SRR8566513	2	M	MSM	Pharynx	Australia	Victoria	No	Yes	0	0	0	0	0	0	0	0	0	0	NA	0
SRR8566514	2	M	MSM	Urethra	Australia	Victoria	No	No	0	0	0	0	0	0	0	0	1	0	NA	0
SRR8566515	2	M	MSM	Rectum	Australia	Victoria	No	NA	0	0	0	0	0	0	0	0	0	0	NA	0
SRR8566516	2	M	MSM	Urethra	Australia	Victoria	Yes	No	0	0	0	0	0	0	0	0	0	0	NA	0
SRR8566517	2	M	MSM	Rectum	Australia	Victoria	No	No	0	0	1	0	0	0	0	1	0	0	NA	0
SRR8566518	2	M	MSM	Urethra	Australia	Victoria	NA	No	0	0	0	0	0	0	0	0	0	0	NA	0
SRR8566519	2	M	NA	Urethra	Australia	Victoria	NA	NA	0	0	0	0	0	0	0	0	1	0	NA	0
SRR8566520	2	M	MSM	Pharynx	Australia	Victoria	No	No	0	0	0	0	0	0	0	0	0	0	NA	0
SRR8566521	2	M	MSM	Urethra	Australia	Victoria	No	No	0	0	0	0	0	0	0	0	0	0	NA	0
SRR8566522	2	W	MSW/WSM	Pharynx	Australia	Victoria	No	Yes	0	0	0	0	0	0	0	1	1	0	NA	0
SRR8566523	2	M	MSM	Urethra	Australia	Victoria	No	No	0	0	0	0	0	0	0	1	NA	0	NA	0
SRR8566524	2	M	MSM	Rectum	Australia	Victoria	No	No	0	0	0	0	0	0	0	0	1	0	NA	0
SRR8566525	2	M	MSM	Rectum	Australia	Victoria	No	No	0	0	0	0	0	0	0	0	1	0	NA	0
SRR8566526	2	M	MSM	Rectum	Australia	Victoria	No	No	0	0	0	0	0	0	0	0	0	0	NA	0
SRR8566527	2	M	NA	Urethra	Australia	Victoria	NA	NA	0	0	0	0	0	0	0	0	0	0	NA	0
SRR8566528	2	W	MSW/WSM	Pharynx	Australia	Victoria	NA	NA	0	0	0	0	0	0	0	0	0	0	NA	0
SRR8566529	2	M	MSM	Urethra	Australia	Victoria	No	No	0	0	0	0	0	0	0	0	NA	0	NA	0
SRR8566530	2	M	MSM	Rectum	Australia	Victoria	NA	No	0	0	0	0	0	0	0	1	1	0	NA	0
SRR8566531	2	M	MSM	Rectum	Australia	Victoria	No	No	0	0	0	0	0	0	0	0	1	0	NA	0
SRR8566532	2	M	MSM	NA	Australia	Victoria	No	No	0	0	0	0	0	0	0	0	0	0	NA	0
SRR8566533	2	M	MSM	Urethra	Australia	Victoria	No	No	0	0	0	0	0	0	0	0	1	0	NA	0
SRR8566534	2	M	MSM	Rectum	Australia	Victoria	No	No	0	0	0	0	0	0	0	0	1	0	NA	0
SRR8566535	2	M	MSM	Rectum	Australia	Victoria	No	No	0	0	0	0	0	0	0	0	0	0	NA	0
SRR8566536	2	M	MSW/WSM	Urethra	Australia	Victoria	No	No	0	0	0	0	0	0	0	1	NA	0	NA	0
SRR8566537	2	M	MSW/WSM	Urethra	Australia	Victoria	No	No	0	0	0	0	0	0	0	0	0	0	NA	0
SRR8566538	2	M	MSM	Rectum	Australia	Victoria	NA	No	0	0	0	0	0	0	0	0	1	0	NA	0
SRR8566539	2	M	MSM	Rectum	Australia	Victoria	No	No	0	0	0	0	0	0	0	0	1	0	NA	0
SRR8566540	2	M	MSM	Urethra	Australia	Victoria	No	NA	0	0	0	0	0	0	0	0	0	0	NA	0
SRR8566541	2	M	MSM	Rectum	Australia	Victoria	No	No	0	0	0	0	0	0	0	0	1	0	NA	0
SRR8566542	2	M	MSM	Urethra	Australia	Victoria	No	No	0	0	0	0	0	0	0	1	NA	0	NA	0
SRR8566543	2	M	MSM	Urethra	Australia	Victoria	No	No	0	0	0	0	0	0	0	1	NA	0	NA	0
SRR8566544	2	M	MSM	Urethra	Australia	Victoria	No	No	0	0	0	0	0	0	0	0	0	0	NA	0
SRR8566545	2	M	MSM	Rectum	Australia	Victoria	No	NA	0	0	0	0	0	0	0	1	1	0	NA	0
SRR8566546	2	M	MSW/WSM	Urethra	Australia	Victoria	No	No	0	0	0	0	0	0	0	0	1	0	NA	0
SRR8566547	2	M	MSM	Urethra	Australia	Victoria	No	NA	0	0	0	0	0	0	0	0	1	0	NA	0
SRR8566548	2	W	MSW/WSM	Cervix	Australia	Victoria	No	No	0	0	0	0	0	0	0	0	0	0	NA	0
SRR8566549	2	M	MSM	Rectum	Australia	Victoria	No	No	0	0	0	0	0	0	0	0	0	0	NA	0
SRR8566550	2	M	MSM	Rectum	Australia	Victoria	No	No	0	0	0	0	0	0	0	1	1	0	NA	0
SRR8566551	2	W	MSW/WSM	Cervix	Australia	Victoria	No	NA	0	0	0	0	0	0	0	1	1	0	NA	0
SRR8566552	2	M	MSW/WSM	Urethra	Australia	Victoria	No	No	0	0	0	0	0	0	0	0	0	0	NA	0
SRR8566553	2	M	MSM	Pharynx	Australia	Victoria	No	No	0	0	0	0	0	0	0	0	0	0	NA	0
SRR8566554	2	M	MSM	Rectum	Australia	Victoria	Yes	No	0	0	0	0	0	0	0	0	0	0	NA	0
SRR8566555	2	M	MSW/WSM	Urethra	Australia	Victoria	No	NA	0	0	0	0	0	0	0	1	0	0	NA	0
SRR8566556	2	M	NA	Urethra	Australia	Victoria	No	NA	0	0	0	0	0	0	0	0	0	0	NA	0
SRR8566557	2	M	NA	Urethra	Australia	Victoria	No	No	0	0	0	0	0	0	0	0	0	0	NA	0
SRR8566558	2	M	MSM	Rectum	Australia	Victoria	No	No	0	0	0	0	0	0	0	1	NA	0	NA	0
SRR8566559	2	M	MSM	Rectum	Australia	Victoria	No	No	0	0	0	0	0	0	0	0	1	0	NA	0
SRR8566560	2	M	MSM	Pharynx	Australia	Victoria	No	No	0	0	0	0	0	0	0	1	NA	0	NA	0
SRR8566561	2	M	MSM	Rectum	Australia	Victoria	NA	NA	0	0	0	0	0	0	0	0	1	0	NA	0
SRR8566562	2	M	MSM	Rectum	Australia	Victoria	No	No	0	0	0	0	0	0	0	0	0	0	NA	0
SRR8566563	2	M	MSM	Rectum	Australia	Victoria	No	NA	0	0	0	0	0	0	0	0	0	0	NA	0
SRR8566564	2	M	MSM	Urethra	Australia	Victoria	No	No	0	0	0	0	0	0	0	1	1	0	NA	0
SRR8566565	2	M	MSM	Rectum	Australia	Victoria	No	Yes	0	0	0	0	0	0	0	0	0	0	NA	0
SRR8566566	2	M	MSM	Rectum	Australia	Victoria	No	No	0	0	0	0	0	0	0	0	0	0	NA	0
SRR8566567	2	M	MSM	Pharynx	Australia	Victoria	No	No	0	0	0	0	0	0	0	1	0	0	NA	0
SRR8566568	2	M	MSM	Pharynx	Australia	Victoria	No	No	0	0	0	0	0	0	0	1	1	0	NA	0
SRR8566569	2	M	MSM	Pharynx	Australia	Victoria	No	No	0	0	0	0	0	0	0	0	0	0	NA	0
SRR8566570	2	M	MSM	Pharynx	Australia	Victoria	NA	No	0	0	0	0	0	0	0	1	0	0	NA	0
SRR8566571	2	M	MSM	Rectum	Australia	Victoria	No	No	0	0	0	0	0	0	0	0	1	0	NA	0
SRR8566572	2	M	MSM	Pharynx	Australia	Victoria	No	No	0	0	0	0	0	0	0	0	NA	0	NA	0
SRR8566573	2	M	MSM	Rectum	Australia	Victoria	No	No	0	0	0	0	0	0	0	0	1	0	NA	0
SRR8566574	2	M	MSM	Pharynx	Australia	Victoria	No	No	0	0	0	0	0	0	0	0	NA	0	NA	0
SRR8566575	2	M	MSM	Urethra	Australia	Victoria	No	No	0	0	0	0	0	0	0	0	0	0	NA	0
SRR8566576	2	M	MSM	Urethra	Australia	Victoria	NA	No	0	0	0	0	0	0	0	0	0	0	NA	0
SRR8566577	2	M	MSM	Urethra	Australia	Victoria	No	No	0	0	0	0	0	0	0	1	1	0	NA	0
SRR8566578	2	M	MSM	Urethra	Australia	Victoria	No	No	0	0	0	0	0	0	0	0	0	0	NA	0
SRR8566579	2	M	MSW/WSM	Rectum	Australia	Victoria	No	No	0	0	0	0	0	0	0	1	NA	0	NA	0
SRR8566580	2	M	MSM	Rectum	Australia	Victoria	No	No	0	0	0	0	0	0	0	0	1	0	NA	0
SRR8566581	2	M	MSW/WSM	Urethra	Australia	Victoria	No	NA	0	0	0	0	0	0	0	0	0	0	NA	0
SRR8566582	2	M	NA	Urethra	Australia	Victoria	NA	NA	0	0	0	0	0	0	0	0	0	0	NA	0
SRR8566583	2	W	MSW/WSM	Cervix	Australia	Victoria	No	No	0	0	0	0	0	0	0	0	1	0	NA	0
SRR8566584	2	W	MSW/WSM	Cervix	Australia	Victoria	No	NA	0	0	0	0	0	0	0	1	0	0	NA	0
SRR8566585	2	W	MSW/WSM	Pharynx	Australia	Victoria	No	Yes	0	0	0	0	0	0	0	0	0	0	NA	0
SRR8566586	2	M	MSW/WSM	Pharynx	Australia	Victoria	No	No	0	0	0	0	0	0	0	0	1	0	NA	0
SRR8566587	2	M	NA	NA	Australia	Victoria	NA	NA	0	0	0	0	0	0	0	1	0	0	NA	0
SRR8566588	2	M	MSM	Pharynx	Australia	Victoria	No	No	0	0	0	0	0	0	0	0	0	0	NA	0
SRR8566589	2	NA	NA	Pharynx	Australia	Victoria	No	Yes	0	0	0	0	0	0	0	0	0	0	NA	0
SRR8566590	2	M	MSM	Rectum	Australia	Victoria	No	No	0	0	0	0	0	0	0	0	1	0	NA	0
SRR8566591	2	M	MSM	Pharynx	Australia	Victoria	No	No	0	0	0	0	0	0	0	1	1	0	NA	0
SRR8566592	2	M	MSM	Urethra	Australia	Victoria	No	No	0	0	0	0	0	0	0	1	NA	0	NA	0
SRR8566593	2	M	MSM	Pharynx	Australia	Victoria	No	No	0	0	0	0	0	0	0	0	1	0	NA	0
SRR8566594	2	M	MSM	Rectum	Australia	Victoria	No	No	0	0	1	0	0	0	0	1	0	0	NA	0
SRR8566595	2	M	NA	Urethra	Australia	Victoria	NA	NA	0	0	0	0	0	0	0	0	0	0	NA	0
SRR8566596	2	W	MSW/WSM	Pharynx	Australia	Victoria	No	Yes	0	0	0	0	0	0	0	1	NA	0	NA	0
SRR8566597	2	M	MSM	Pharynx	Australia	Victoria	No	No	0	0	0	0	0	0	0	0	1	0	NA	0
SRR8566598	2	M	MSM	Rectum	Australia	Victoria	No	NA	0	0	0	0	0	0	0	1	NA	0	NA	0
SRR8566599	2	M	MSM	Urethra	Australia	Victoria	No	No	0	0	0	0	0	0	0	0	0	0	NA	0
SRR8566600	2	M	MSM	Rectum	Australia	Victoria	No	No	0	0	0	0	0	0	0	0	0	0	NA	0
SRR8566601	2	M	MSM	Urethra	Australia	Victoria	No	No	0	0	0	0	0	0	0	0	0	0	NA	0
SRR8566602	2	M	MSM	Pharynx	Australia	Victoria	No	No	0	0	0	0	0	0	0	0	1	0	NA	0
SRR8566603	2	M	MSM	Rectum	Australia	Victoria	No	No	1	0	0	0	0	0	0	0	0	0	NA	0
SRR8566604	2	M	MSM	Urethra	Australia	Victoria	No	No	0	0	0	0	0	0	0	0	1	0	NA	0
SRR8566605	2	M	MSM	Urethra	Australia	Victoria	No	No	0	0	0	0	0	0	0	0	0	0	NA	0
SRR8566606	2	M	MSM	Urethra	Australia	Victoria	No	No	0	0	1	0	0	0	0	1	0	0	NA	0
SRR8566607	2	M	MSM	Urethra	Australia	Victoria	No	No	0	0	0	0	0	0	0	0	0	0	NA	0
SRR8566608	2	M	MSM	Pharynx	Australia	Victoria	NA	No	0	0	0	0	0	0	0	0	0	0	NA	0
SRR8566609	2	M	MSM	Rectum	Australia	Victoria	No	NA	0	0	1	0	0	0	0	1	1	0	NA	0
SRR8566610	2	W	MSW/WSM	Cervix	Australia	Victoria	No	No	0	0	0	0	0	0	0	1	1	0	NA	0
SRR8566611	2	M	NA	NA	Australia	Victoria	NA	NA	0	0	0	0	0	0	0	0	0	0	NA	0
SRR8566612	2	M	MSM	Urethra	Australia	Victoria	No	No	0	0	0	0	0	0	0	0	0	0	NA	0
SRR8566613	2	M	MSM	NA	Australia	Victoria	Yes	No	0	0	0	0	0	0	0	0	1	0	NA	0
SRR8566614	2	M	MSW/WSM	Urethra	Australia	Victoria	No	No	0	0	0	0	0	0	0	0	0	0	NA	0
SRR8566615	2	W	MSW/WSM	Cervix	Australia	Victoria	No	No	0	0	0	0	0	0	0	0	0	0	NA	0
SRR8566616	2	M	MSM	Pharynx	Australia	Victoria	No	No	0	0	0	0	0	0	0	1	NA	0	NA	0
SRR8566617	2	W	MSW/WSM	Cervix	Australia	Victoria	NA	NA	0	0	0	0	0	0	0	1	0	0	NA	0
SRR8566618	2	M	MSM	Urethra	Australia	Victoria	No	Yes	0	0	0	0	0	0	0	1	NA	0	NA	0
SRR8566619	2	M	MSM	Urethra	Australia	Victoria	No	No	0	0	0	0	0	0	0	0	0	0	NA	0
SRR8566620	2	W	MSW/WSM	Cervix	Australia	Victoria	No	NA	0	0	0	0	0	0	0	0	0	0	NA	0
SRR8566621	2	M	MSM	Urethra	Australia	Victoria	No	No	0	0	0	0	0	0	0	1	NA	0	NA	0
SRR8566622	2	M	MSM	Urethra	Australia	Victoria	No	No	0	0	0	0	0	0	0	0	1	0	NA	0
SRR8566623	2	M	MSM	Rectum	Australia	Victoria	No	No	0	0	0	0	0	0	0	0	1	0	NA	1
SRR8566624	2	M	NA	NA	Australia	Victoria	NA	NA	0	0	0	0	0	0	0	0	1	0	NA	1
SRR8566625	2	M	MSW/WSM	Urethra	Australia	Victoria	Yes	No	0	0	0	0	0	0	0	1	1	0	NA	0
SRR8566626	2	M	MSM	Pharynx	Australia	Victoria	NA	NA	0	0	0	0	0	0	0	1	1	0	NA	0
SRR8566627	2	M	MSM	Urethra	Australia	Victoria	No	No	0	0	0	0	0	0	0	0	1	0	NA	0
SRR8566628	2	M	NA	Pharynx	Australia	Victoria	NA	NA	0	0	0	0	0	0	0	0	0	0	NA	0
SRR8566629	2	M	MSM	Urethra	Australia	Victoria	No	No	0	0	0	0	0	0	0	1	NA	0	NA	0
SRR8566630	2	M	MSM	Rectum	Australia	Victoria	No	No	0	0	0	0	0	0	0	0	0	0	NA	0
SRR8566631	2	M	MSM	Urethra	Australia	Victoria	No	No	0	0	0	0	0	0	0	0	1	0	NA	0
SRR8566632	2	W	MSW/WSM	Cervix	Australia	Victoria	NA	NA	0	0	0	0	0	0	0	0	0	0	NA	0
SRR8566633	2	M	MSM	Urethra	Australia	Victoria	NA	No	0	0	0	0	0	0	0	1	NA	0	NA	0
SRR8566634	2	M	MSM	Rectum	Australia	Victoria	NA	No	0	0	0	0	0	0	0	1	1	0	NA	0
SRR8566635	2	M	MSM	Urethra	Australia	Victoria	No	No	0	0	0	0	0	0	0	1	0	0	NA	0
SRR8566636	2	M	MSM	Pharynx	Australia	Victoria	No	No	0	0	0	0	0	0	0	1	NA	0	NA	0
SRR8566637	2	M	MSM	Urethra	Australia	Victoria	Yes	No	0	0	1	0	0	0	0	1	0	0	NA	0
SRR8566638	2	M	MSM	Urethra	Australia	Victoria	No	No	0	0	0	0	0	0	0	1	1	0	NA	0
SRR8566639	2	M	MSM	Urethra	Australia	Victoria	No	No	0	0	0	0	0	0	0	1	1	0	NA	0
SRR8566640	2	M	MSM	Rectum	Australia	Victoria	No	Yes	1	0	0	0	0	0	0	0	0	0	NA	0
SRR8566641	2	M	MSW/WSM	Urethra	Australia	Victoria	No	No	0	0	0	0	0	0	0	0	0	0	NA	0
SRR8566642	2	M	NA	Urethra	Australia	Victoria	NA	NA	0	0	0	0	0	0	0	0	0	0	NA	0
SRR8566643	2	M	NA	NA	Australia	Victoria	NA	NA	0	0	1	0	0	0	0	1	1	0	NA	0
SRR8566644	2	M	MSM	Pharynx	Australia	Victoria	No	No	0	0	0	0	0	0	0	0	1	0	NA	0
SRR8566645	2	M	MSW/WSM	Pharynx	Australia	Victoria	No	No	0	0	0	0	0	0	0	0	0	0	NA	0
SRR8566646	2	M	MSM	Pharynx	Australia	Victoria	No	No	0	0	0	0	0	0	0	1	1	0	NA	0
SRR8566647	2	M	MSM	Rectum	Australia	Victoria	No	No	0	0	0	0	0	0	0	1	0	0	NA	0
SRR8566648	2	M	MSM	Rectum	Australia	Victoria	No	NA	0	0	0	0	0	0	0	1	1	0	NA	0
SRR8566649	2	M	MSM	Rectum	Australia	Victoria	No	No	0	0	0	0	0	0	0	0	0	0	NA	0
SRR8566650	2	M	MSM	Rectum	Australia	Victoria	NA	No	0	0	0	0	0	0	0	0	0	0	NA	0
SRR8566651	2	M	MSM	Rectum	Australia	Victoria	No	Yes	0	0	0	0	0	0	0	1	1	0	NA	0
SRR8566652	2	M	MSM	Urethra	Australia	Victoria	Yes	No	0	0	0	0	0	0	0	0	NA	0	NA	0
SRR8566653	2	M	MSM	Rectum	Australia	Victoria	No	No	0	0	0	0	0	0	0	0	1	0	NA	0
SRR8566654	2	M	MSM	Pharynx	Australia	Victoria	No	No	0	0	0	0	0	0	0	0	1	0	NA	0
SRR8566655	2	M	MSM	Rectum	Australia	Victoria	No	No	0	0	0	0	0	0	0	0	1	0	NA	0
SRR8566656	2	M	NA	Rectum	Australia	Victoria	NA	NA	0	0	0	0	0	0	0	1	1	0	NA	0
SRR8566657	2	M	MSM	Rectum	Australia	Victoria	No	No	0	0	0	0	0	0	0	0	1	0	NA	0
SRR8566658	2	W	MSW/WSM	Cervix	Australia	Victoria	No	No	0	0	0	0	0	0	0	0	1	0	NA	0
SRR8566659	2	M	MSM	Urethra	Australia	Victoria	No	No	0	0	0	0	0	0	0	0	0	0	NA	0
SRR8566660	2	W	MSW/WSM	Cervix	Australia	Victoria	No	No	0	0	0	0	0	0	0	0	0	0	NA	0
SRR8566661	2	M	MSW/WSM	Urethra	Australia	Victoria	No	No	0	0	0	0	0	0	0	0	0	0	NA	0
SRR8566662	2	W	MSW/WSM	Cervix	Australia	Victoria	No	No	0	0	0	0	0	0	0	1	1	0	NA	0
SRR8566663	2	M	NA	Pharynx	Australia	Victoria	NA	NA	0	0	0	0	0	0	0	0	1	0	NA	0
SRR8566664	2	M	MSM	Rectum	Australia	Victoria	No	No	0	0	0	0	0	0	0	1	0	0	NA	0
SRR8566665	2	M	MSM	Pharynx	Australia	Victoria	No	No	0	0	0	0	0	0	0	0	0	0	NA	0
SRR8566666	2	M	MSM	Rectum	Australia	Victoria	No	No	0	0	0	0	0	0	0	0	0	0	NA	0
SRR8566667	2	M	MSW/WSM	Urethra	Australia	Victoria	No	No	0	0	0	0	0	0	0	0	NA	0	NA	0
SRR8566668	2	M	MSM	Urethra	Australia	Victoria	Yes	No	0	0	0	0	0	0	0	1	1	0	NA	0
SRR8566669	2	M	NA	Rectum	Australia	Victoria	NA	NA	0	0	0	0	0	0	0	0	1	0	NA	0
SRR8566670	2	W	MSW/WSM	Cervix	Australia	Victoria	NA	NA	0	0	0	0	0	0	0	0	0	0	NA	0
SRR8566671	2	M	MSM	Pharynx	Australia	Victoria	No	No	1	0	0	0	0	0	0	0	0	0	NA	0
SRR8566672	2	M	MSM	Rectum	Australia	Victoria	No	No	0	0	0	0	0	0	0	1	NA	0	NA	0
SRR8566673	2	W	MSW/WSM	Cervix	Australia	Victoria	No	No	0	0	0	0	0	0	0	0	1	0	NA	0
SRR8566674	2	W	MSW/WSM	Cervix	Australia	Victoria	NA	NA	0	0	0	0	0	0	0	0	0	0	NA	0
SRR8566675	2	M	MSM	Pharynx	Australia	Victoria	No	No	0	0	0	0	0	0	0	0	1	0	NA	0
SRR8566676	2	M	MSM	Rectum	Australia	Victoria	No	No	0	0	0	0	0	0	0	0	1	0	NA	0
SRR8566677	2	M	MSM	Rectum	Australia	Victoria	No	No	0	0	0	0	0	0	0	1	NA	0	NA	0
SRR8566678	2	W	MSW/WSM	Pharynx	Australia	Victoria	No	Yes	0	0	0	0	0	0	0	0	0	0	NA	0
SRR8566679	2	W	MSW/WSM	Cervix	Australia	Victoria	No	No	0	0	0	0	0	0	0	0	1	0	NA	0
SRR8566680	2	M	MSW/WSM	Pharynx	Australia	Victoria	No	NA	0	0	0	0	0	0	0	0	0	0	NA	0
SRR8566681	2	M	MSM	Urethra	Australia	Victoria	NA	NA	0	0	0	0	0	0	0	0	1	0	NA	0
SRR8566682	2	M	MSM	Pharynx	Australia	Victoria	No	No	0	0	0	0	0	0	0	1	NA	0	NA	0
SRR8566683	2	M	MSM	Rectum	Australia	Victoria	No	No	0	0	0	0	0	0	0	0	1	0	NA	0
SRR8566684	2	M	NA	Urethra	Australia	Victoria	NA	NA	0	0	0	0	0	0	0	0	0	0	NA	0
SRR8566685	2	M	MSM	Urethra	Australia	Victoria	No	No	0	0	0	0	0	0	0	0	0	0	NA	0
SRR8566686	2	M	MSM	Rectum	Australia	Victoria	No	No	0	0	0	0	0	0	0	0	1	0	NA	0
SRR8566687	2	M	MSM	Rectum	Australia	Victoria	No	No	0	0	0	0	0	0	0	0	1	0	NA	0
SRR8566688	2	M	MSM	Pharynx	Australia	Victoria	No	No	0	0	0	0	0	0	0	1	0	0	NA	0
SRR8566689	2	W	MSW/WSM	Cervix	Australia	Victoria	No	No	0	0	0	0	0	0	0	1	NA	0	NA	0
SRR8566690	2	M	MSM	Urethra	Australia	Victoria	Yes	No	0	0	0	0	0	0	0	0	0	0	NA	0
SRR8566691	2	M	MSM	Pharynx	Australia	Victoria	No	No	0	0	0	0	0	0	0	1	NA	0	NA	0
SRR8566692	2	M	MSM	Pharynx	Australia	Victoria	No	No	0	0	0	0	0	0	0	0	1	0	NA	0
SRR8566693	2	M	MSM	Rectum	Australia	Victoria	No	No	0	0	0	0	0	0	0	0	1	0	NA	0
SRR8566694	2	M	MSW/WSM	Urethra	Australia	Victoria	No	No	0	0	0	0	0	0	0	1	1	0	NA	0
SRR8566695	2	M	MSM	Urethra	Australia	Victoria	Yes	No	0	0	0	0	0	0	0	0	1	0	NA	0
SRR8566696	2	W	MSW/WSM	Pharynx	Australia	Victoria	No	Yes	0	0	0	0	0	0	0	0	0	0	NA	0
SRR8566697	2	M	MSM	Pharynx	Australia	Victoria	No	No	0	0	0	0	0	0	0	1	0	0	NA	0
SRR8566698	2	M	MSM	Rectum	Australia	Victoria	No	No	0	0	0	0	0	0	0	0	0	0	NA	0
SRR8566699	2	M	MSM	Urethra	Australia	Victoria	No	No	0	0	0	0	0	0	0	0	1	0	NA	0
SRR8566700	2	W	MSW/WSM	Cervix	Australia	Victoria	Yes	No	0	0	0	0	0	0	0	1	1	0	NA	0
SRR8566701	2	M	NA	Rectum	Australia	Victoria	NA	NA	0	0	0	0	0	0	0	0	0	0	NA	0
SRR8566702	2	M	MSM	Pharynx	Australia	Victoria	No	No	0	0	0	0	0	0	0	0	1	0	NA	0
SRR8566703	2	M	MSM	Rectum	Australia	Victoria	No	No	0	0	0	0	0	0	0	1	1	0	NA	0
SRR8566704	2	M	MSM	Urethra	Australia	Victoria	No	No	0	0	0	0	0	0	0	0	1	0	NA	0
SRR8566705	2	W	MSW/WSM	Cervix	Australia	Victoria	No	No	0	0	0	0	0	0	0	0	0	0	NA	0
SRR8566706	2	M	MSM	Urethra	Australia	Victoria	No	No	0	0	0	0	0	0	0	1	1	0	NA	0
SRR8566707	2	M	MSM	Urethra	Australia	Victoria	No	No	0	0	0	0	0	0	0	0	0	0	NA	0
SRR8566708	2	M	NA	Urethra	Australia	Victoria	NA	NA	0	0	0	0	0	0	0	1	1	0	NA	0
SRR8566709	2	M	MSM	Pharynx	Australia	Victoria	No	No	0	0	0	0	0	0	0	1	NA	0	NA	0
SRR8566710	2	M	MSM	Rectum	Australia	Victoria	No	No	0	0	0	0	0	0	0	0	0	0	NA	0
SRR8566711	2	W	MSW/WSM	Pharynx	Australia	Victoria	NA	NA	0	0	0	0	0	0	0	0	NA	0	NA	0
SRR8566712	2	W	MSW/WSM	Cervix	Australia	Victoria	No	No	0	0	0	0	0	0	0	1	1	0	NA	0
SRR8566713	2	M	MSM	Urethra	Australia	Victoria	No	No	0	0	0	0	0	0	0	0	1	0	NA	0
SRR8566714	2	W	MSW/WSM	Cervix	Australia	Victoria	No	No	0	0	0	0	0	0	0	1	1	0	NA	0
SRR8566715	2	M	MSM	Rectum	Australia	Victoria	No	No	0	0	0	0	0	0	0	0	1	0	NA	0
SRR8566716	2	M	MSM	Urethra	Australia	Victoria	No	No	0	0	0	0	0	0	0	0	1	0	NA	1
SRR8566717	2	M	MSM	Rectum	Australia	Victoria	No	No	1	0	0	0	0	0	0	0	0	0	NA	0
SRR8566718	2	M	MSM	Urethra	Australia	Victoria	No	No	0	0	0	0	0	0	0	0	NA	0	NA	0
SRR8566719	2	M	MSM	Rectum	Australia	Victoria	No	No	0	0	0	0	0	0	0	0	1	0	NA	0
SRR8566720	2	W	MSW/WSM	Cervix	Australia	Victoria	No	No	0	0	0	0	0	0	0	0	0	0	NA	0
SRR8566721	2	M	NA	Urethra	Australia	Victoria	NA	NA	0	0	0	0	0	0	0	0	0	0	NA	0
SRR8566722	2	W	MSW/WSM	Cervix	Australia	Victoria	No	No	0	0	0	0	0	0	0	0	0	0	NA	0
SRR8566723	2	M	MSM	Urethra	Australia	Victoria	No	No	0	0	0	0	0	0	0	0	1	0	NA	0
SRR8566724	2	M	MSM	Rectum	Australia	Victoria	No	No	0	0	0	0	0	0	0	0	1	0	NA	0
SRR8566725	2	M	MSM	Rectum	Australia	Victoria	No	No	0	0	0	0	0	0	0	0	1	0	NA	0
SRR8566726	2	M	NA	Urethra	Australia	Victoria	NA	NA	0	0	0	0	0	0	0	0	0	0	NA	0
SRR8566727	2	M	MSM	Rectum	Australia	Victoria	No	No	0	0	0	0	0	0	0	0	0	0	NA	0
SRR8566728	2	M	MSM	Rectum	Australia	Victoria	No	No	0	0	0	0	0	0	0	1	NA	0	NA	0
SRR8566729	2	M	MSM	Rectum	Australia	Victoria	No	No	0	0	0	0	0	0	0	1	1	0	NA	0
SRR8566730	2	M	MSM	Rectum	Australia	Victoria	No	No	0	0	0	0	0	0	0	0	0	0	NA	0
SRR8566731	2	M	MSM	Rectum	Australia	Victoria	No	No	0	0	0	0	0	0	0	0	0	0	NA	0
SRR8566732	2	W	MSW/WSM	Pharynx	Australia	Victoria	NA	No	0	0	0	0	0	1	0	0	0	0	NA	0
SRR8566733	2	M	MSM	Rectum	Australia	Victoria	No	No	0	0	0	0	0	0	0	1	1	0	NA	0
SRR8566734	2	M	NA	Urethra	Australia	Victoria	NA	NA	0	0	0	0	0	0	0	0	0	0	NA	0
SRR8566735	2	M	MSM	Pharynx	Australia	Victoria	No	No	0	0	0	0	0	0	0	1	1	0	NA	0
SRR8566736	2	M	MSM	Pharynx	Australia	Victoria	No	NA	0	0	0	0	0	0	0	1	1	0	NA	0
SRR8566737	2	M	MSM	Urethra	Australia	Victoria	No	No	0	0	0	0	0	0	0	0	1	0	NA	0
SRR8566738	2	M	MSM	Rectum	Australia	Victoria	No	No	0	0	0	0	0	0	0	0	1	0	NA	0
SRR8566739	2	M	MSM	Rectum	Australia	Victoria	No	No	0	0	0	0	0	0	0	0	1	0	NA	0
SRR8566740	2	M	MSM	Pharynx	Australia	Victoria	NA	No	0	0	0	0	0	0	0	1	1	0	NA	0
SRR8566741	2	M	MSM	Urethra	Australia	Victoria	NA	NA	0	0	0	0	0	0	0	0	1	0	NA	0
SRR8566742	2	M	MSM	Urethra	Australia	Victoria	No	No	0	0	0	0	0	0	0	0	0	0	NA	0
SRR8566743	2	W	MSW/WSM	Cervix	Australia	Victoria	No	No	0	0	0	0	0	0	0	1	0	0	NA	0
SRR8566744	2	M	MSM	Urethra	Australia	Victoria	No	No	0	0	0	0	0	0	0	0	0	0	NA	0
SRR8566745	2	M	MSM	Pharynx	Australia	Victoria	No	No	0	0	0	0	0	0	0	0	0	0	NA	0
SRR8566746	2	M	MSM	Rectum	Australia	Victoria	NA	NA	0	0	0	0	0	0	0	0	1	0	NA	0
SRR8566747	2	M	MSM	Urethra	Australia	Victoria	No	No	0	0	0	0	0	0	0	0	0	0	NA	0
SRR8566748	2	M	MSM	Rectum	Australia	Victoria	No	No	0	0	0	0	0	0	0	0	0	0	NA	0
SRR8566749	2	M	MSM	Pharynx	Australia	Victoria	No	NA	0	0	0	0	0	0	0	1	1	0	NA	0
SRR8566750	2	M	MSM	Urethra	Australia	Victoria	No	No	1	0	0	0	0	0	0	1	0	0	NA	0
SRR8566751	2	W	MSW/WSM	Cervix	Australia	Victoria	No	No	0	0	0	0	0	0	0	0	0	0	NA	0
SRR8566752	2	M	MSM	Urethra	Australia	Victoria	No	No	0	0	0	0	0	0	0	0	0	0	NA	0
SRR8566753	2	M	MSM	Urethra	Australia	Victoria	No	No	0	0	0	0	0	0	0	0	1	0	NA	0
SRR8566754	2	M	MSM	Rectum	Australia	Victoria	NA	No	0	0	0	0	0	0	0	1	NA	0	NA	0
SRR8566755	2	M	MSM	Pharynx	Australia	Victoria	No	No	0	0	0	0	0	0	0	0	1	0	NA	0
SRR8566756	2	W	MSW/WSM	Pharynx	Australia	Victoria	No	Yes	0	0	0	0	0	0	0	0	0	0	NA	0
SRR8566757	2	M	MSW/WSM	Urethra	Australia	Victoria	No	No	0	0	0	0	0	0	0	0	0	0	NA	0
SRR8566758	2	M	MSM	Rectum	Australia	Victoria	No	No	0	0	0	0	0	0	0	0	1	0	NA	0
SRR8566759	2	M	MSM	Pharynx	Australia	Victoria	No	No	0	0	0	0	0	0	0	0	1	0	NA	0
SRR8566760	2	M	MSM	Urethra	Australia	Victoria	No	No	0	0	0	0	0	0	0	1	NA	0	NA	0
SRR8566761	2	M	MSW/WSM	Urethra	Australia	Victoria	No	No	0	0	0	0	0	0	0	0	0	0	NA	0
SRR8566762	2	M	MSM	Urethra	Australia	Victoria	No	No	0	0	0	0	0	0	0	0	1	0	NA	0
SRR8566763	2	W	MSW/WSM	Cervix	Australia	Victoria	NA	NA	0	0	0	0	0	0	0	0	0	0	NA	0
SRR8566764	2	M	MSW/WSM	Urethra	Australia	Victoria	No	No	0	0	0	0	0	0	0	0	0	0	NA	0
SRR8566765	2	M	MSM	Urethra	Australia	Victoria	No	No	0	0	0	0	0	0	0	1	0	0	NA	0
SRR8566766	2	M	MSW/WSM	Urethra	Australia	Victoria	Yes	No	0	0	0	0	0	0	0	1	1	0	NA	0
SRR8566767	2	M	MSM	Pharynx	Australia	Victoria	Yes	No	0	0	0	0	0	0	0	0	0	0	NA	0
SRR8566768	2	NA	NA	Pharynx	Australia	Victoria	No	Yes	0	0	0	0	0	0	0	0	0	0	NA	0
SRR8566769	2	M	NA	Urethra	Australia	Victoria	NA	NA	0	0	1	0	0	0	0	1	1	0	NA	0
SRR8566770	2	M	MSM	Urethra	Australia	Victoria	No	No	0	0	0	0	0	0	0	0	1	0	NA	0
SRR8566771	2	M	NA	Urethra	Australia	Victoria	No	No	0	0	0	0	0	0	0	0	1	0	NA	0
SRR8566772	2	M	MSM	Urethra	Australia	Victoria	Yes	No	0	0	0	0	0	0	0	0	0	0	NA	0
SRR8566773	2	M	MSM	Pharynx	Australia	Victoria	No	No	0	0	0	0	0	0	0	1	1	0	NA	0
SRR8566774	2	M	MSM	Pharynx	Australia	Victoria	No	No	0	0	0	0	0	0	0	0	0	0	NA	0
SRR8566775	2	M	MSM	Rectum	Australia	Victoria	No	No	0	0	1	0	0	0	0	1	0	0	NA	0
SRR8566776	2	M	MSM	Urethra	Australia	Victoria	NA	No	0	0	0	0	0	0	0	1	1	0	NA	0
SRR8566777	2	M	MSM	Pharynx	Australia	Victoria	No	Yes	0	0	0	0	0	0	0	0	1	0	NA	0
SRR8566778	2	M	MSM	Pharynx	Australia	Victoria	No	No	0	0	0	0	0	0	0	1	NA	0	NA	0
SRR8566779	2	M	MSM	Rectum	Australia	Victoria	No	No	0	0	0	0	0	0	0	0	1	0	NA	0
SRR8566780	2	W	MSW/WSM	Cervix	Australia	Victoria	NA	NA	0	0	0	0	0	0	0	0	0	0	NA	0
SRR8566781	2	M	MSW/WSM	Urethra	Australia	Victoria	Yes	No	0	0	0	0	0	0	0	1	0	0	NA	0
SRR8566782	2	M	MSM	Rectum	Australia	Victoria	No	No	0	0	0	0	0	0	0	1	0	0	NA	0
SRR8566783	2	W	MSW/WSM	Cervix	Australia	Victoria	No	No	0	0	0	0	0	0	0	0	0	0	NA	0
SRR8566784	2	M	MSM	Rectum	Australia	Victoria	No	No	0	0	0	0	0	0	0	1	1	0	NA	0
SRR8566785	2	M	MSM	Urethra	Australia	Victoria	No	No	0	1	0	0	0	0	0	0	0	0	NA	1
SRR8566786	2	M	NA	Rectum	Australia	Victoria	NA	NA	0	0	0	0	0	0	0	1	NA	0	NA	0
SRR8566787	2	M	MSM	Rectum	Australia	Victoria	No	No	0	0	0	0	0	0	0	0	1	0	NA	0
SRR8566788	2	M	MSM	Rectum	Australia	Victoria	No	No	0	0	0	0	0	0	0	0	1	0	NA	0
SRR8566789	2	M	MSM	Pharynx	Australia	Victoria	No	No	0	0	0	0	0	0	0	0	1	0	NA	0
SRR8566790	2	M	MSM	Pharynx	Australia	Victoria	No	Yes	0	0	1	0	0	0	0	1	0	0	NA	0
SRR8566791	2	M	MSM	Pharynx	Australia	Victoria	No	No	0	0	0	0	0	0	0	1	0	0	NA	0
SRR8566792	2	M	MSM	Rectum	Australia	Victoria	Yes	NA	0	0	0	0	0	0	0	0	1	0	NA	0
SRR8566793	2	M	NA	Rectum	Australia	Victoria	No	NA	0	0	0	0	0	0	0	1	1	0	NA	0
SRR8566794	2	M	MSM	Rectum	Australia	Victoria	No	No	0	0	0	0	0	0	0	0	1	0	NA	0
SRR8566795	2	M	MSW/WSM	Urethra	Australia	Victoria	No	No	0	0	0	0	0	0	0	0	0	0	NA	0
SRR8566796	2	W	MSW/WSM	Cervix	Australia	Victoria	No	No	0	0	0	0	0	0	0	1	1	0	NA	0
SRR8566797	2	M	NA	Urethra	Australia	Victoria	NA	NA	0	0	0	0	0	0	0	0	0	0	NA	0
SRR8566798	2	M	MSM	Rectum	Australia	Victoria	No	No	0	0	0	0	0	0	0	1	NA	0	NA	0
SRR8566799	2	W	MSW/WSM	Cervix	Australia	Victoria	Yes	No	0	0	0	0	0	0	0	0	0	0	NA	0
SRR8566800	2	M	MSM	Urethra	Australia	Victoria	No	No	0	0	0	0	0	0	0	0	0	0	NA	0
SRR8566801	2	M	MSW/WSM	Urethra	Australia	Victoria	No	No	0	0	0	0	0	0	0	0	0	0	NA	0
SRR8566802	2	W	MSW/WSM	Cervix	Australia	Victoria	NA	NA	0	0	0	0	0	0	0	1	0	0	NA	0
SRR8566803	2	M	MSM	Urethra	Australia	Victoria	No	No	0	0	0	0	0	0	0	0	0	0	NA	0
SRR8566804	2	M	MSM	Rectum	Australia	Victoria	No	No	0	0	0	0	0	0	0	0	1	0	NA	0
SRR8566805	2	M	MSM	Rectum	Australia	Victoria	No	Yes	0	0	0	0	0	0	0	0	1	0	NA	0
SRR8566806	2	M	MSM	Rectum	Australia	Victoria	No	No	0	0	0	0	0	0	0	1	1	0	NA	0
SRR8566807	2	M	MSM	Urethra	Australia	Victoria	No	No	0	0	0	0	0	0	0	0	0	0	NA	0
SRR8566808	2	M	MSM	Rectum	Australia	Victoria	No	Yes	0	0	0	0	0	0	0	1	0	0	NA	0
SRR8566809	2	M	MSM	Urethra	Australia	Victoria	Yes	No	0	0	0	0	0	0	0	0	1	0	NA	0
SRR8566810	2	M	MSM	Urethra	Australia	Victoria	No	No	1	0	0	0	0	0	0	0	0	0	NA	0
SRR8566811	2	M	MSM	Pharynx	Australia	Victoria	No	No	1	0	0	0	0	0	0	0	0	0	NA	0
SRR8566812	2	W	MSW/WSM	Cervix	Australia	Victoria	No	No	0	0	0	0	0	0	0	0	0	0	NA	0
SRR8566813	2	W	MSW/WSM	Cervix	Australia	Victoria	No	No	0	0	0	0	0	0	0	0	0	0	NA	0
SRR8566814	2	M	MSW/WSM	Urethra	Australia	Victoria	No	No	0	0	0	0	0	0	0	1	1	0	NA	1
SRR8566815	2	M	MSM	Rectum	Australia	Victoria	NA	No	0	0	1	0	0	0	0	1	1	0	NA	0
SRR8566816	2	M	MSW/WSM	NA	Australia	Victoria	No	No	0	0	0	0	0	0	0	0	0	0	NA	0
SRR8566817	2	M	MSM	Urethra	Australia	Victoria	NA	NA	0	0	1	0	0	0	0	1	0	0	NA	0
SRR8566818	2	M	MSM	Urethra	Australia	Victoria	No	NA	0	0	0	0	0	0	0	0	1	0	NA	0
SRR8566819	2	M	MSM	Rectum	Australia	Victoria	No	No	0	0	0	0	0	0	0	0	0	0	NA	0
SRR8566820	2	W	MSW/WSM	Cervix	Australia	Victoria	NA	No	0	0	0	0	0	0	0	0	0	0	NA	0
SRR8566821	2	M	MSM	Urethra	Australia	Victoria	No	No	0	0	0	0	0	0	0	0	1	0	NA	0
SRR8566822	2	M	MSM	Rectum	Australia	Victoria	No	No	0	0	0	0	0	0	0	1	0	0	NA	0
SRR8566823	2	M	NA	Urethra	Australia	Victoria	NA	NA	0	0	0	0	0	0	0	0	0	0	NA	0
SRR8566824	2	W	MSW/WSM	Cervix	Australia	Victoria	No	NA	0	0	0	0	0	0	0	0	0	0	NA	0
SRR8566825	2	M	NA	Urethra	Australia	Victoria	No	NA	0	0	0	0	0	0	0	1	NA	0	NA	0
SRR8566826	2	M	MSM	Rectum	Australia	Victoria	No	No	0	0	0	0	0	0	0	1	1	0	NA	0
SRR8566827	2	M	MSM	Rectum	Australia	Victoria	No	No	0	0	0	0	0	0	0	0	0	0	NA	0
SRR8566828	2	M	MSM	Pharynx	Australia	Victoria	No	No	0	0	0	0	0	0	0	0	NA	0	NA	0
SRR8566829	2	M	MSM	Rectum	Australia	Victoria	No	No	0	0	0	0	0	0	0	0	NA	0	NA	0
SRR8566830	2	M	NA	Urethra	Australia	Victoria	NA	NA	0	0	0	0	0	0	0	1	1	0	NA	0
SRR8566831	2	M	MSM	Pharynx	Australia	Victoria	No	NA	0	0	0	0	0	0	0	1	NA	0	NA	0
SRR8566832	2	M	NA	Urethra	Australia	Victoria	NA	NA	0	0	0	0	0	0	0	0	0	0	NA	0
SRR8566833	2	M	MSM	Rectum	Australia	Victoria	No	No	0	0	0	0	0	0	0	0	1	0	NA	0
SRR8566834	2	M	MSM	Urethra	Australia	Victoria	No	No	0	0	0	0	0	0	0	0	0	0	NA	0
SRR8566835	2	W	MSW/WSM	Cervix	Australia	Victoria	NA	NA	0	0	0	0	0	0	0	0	0	0	NA	0
SRR8566836	2	M	MSM	Rectum	Australia	Victoria	NA	No	0	0	0	0	0	0	0	1	1	0	NA	0
SRR8566837	2	M	MSM	Rectum	Australia	Victoria	No	No	0	0	0	0	0	0	0	1	NA	0	NA	0
SRR8566838	2	M	MSM	Rectum	Australia	Victoria	No	No	0	0	0	0	0	0	0	1	0	0	NA	0
SRR8566839	2	M	MSM	Rectum	Australia	Victoria	No	No	0	0	0	0	0	0	0	0	1	0	NA	0
SRR8566840	2	M	MSM	Rectum	Australia	Victoria	No	No	0	0	0	0	0	0	0	0	1	0	NA	0
SRR8566841	2	M	MSW/WSM	Pharynx	Australia	Victoria	No	No	0	0	0	0	0	0	0	0	1	0	NA	0
SRR8566842	2	M	MSM	Urethra	Australia	Victoria	No	No	0	0	0	0	0	0	0	0	1	0	NA	0
SRR8566843	2	M	NA	Urethra	Australia	Victoria	NA	NA	0	0	0	0	0	0	0	0	1	0	NA	0
SRR8566844	2	M	MSM	Urethra	Australia	Victoria	No	No	0	0	0	0	0	0	0	1	NA	0	NA	0
SRR8566845	2	M	MSM	Urethra	Australia	Victoria	No	No	0	0	0	0	0	0	0	0	1	0	NA	0
SRR8566846	2	M	MSM	Urethra	Australia	Victoria	No	No	0	0	0	0	0	0	0	0	1	0	NA	0
SRR8566847	2	M	MSW/WSM	Urethra	Australia	Victoria	No	No	0	0	0	0	0	0	0	0	0	0	NA	0
SRR8566848	2	M	MSM	Rectum	Australia	Victoria	No	No	0	0	0	0	0	0	0	1	1	0	NA	0
SRR8566849	2	M	MSM	Rectum	Australia	Victoria	No	No	0	0	0	0	0	0	0	1	1	0	NA	0
SRR8566850	2	M	MSM	Rectum	Australia	Victoria	No	No	0	0	0	0	0	0	0	1	NA	0	NA	0
SRR8566851	2	M	MSM	Rectum	Australia	Victoria	No	No	0	0	0	0	0	0	0	0	0	0	NA	0
SRR8566852	2	M	MSM	NA	Australia	Victoria	No	NA	0	0	0	0	0	0	0	0	0	0	NA	0
SRR8566853	2	M	MSW/WSM	Urethra	Australia	Victoria	No	NA	0	0	0	0	0	0	0	0	0	0	NA	0
SRR8566854	2	M	MSM	Urethra	Australia	Victoria	No	NA	0	0	0	0	0	0	0	0	0	0	NA	0
SRR8566855	2	M	MSM	Urethra	Australia	Victoria	No	No	0	0	0	0	0	0	0	1	0	0	NA	0
SRR8566856	2	M	MSM	Rectum	Australia	Victoria	No	No	0	0	0	0	0	0	0	0	1	0	NA	0
SRR8566857	2	M	MSM	Rectum	Australia	Victoria	No	NA	0	0	0	0	0	0	0	0	0	0	NA	0
SRR8566858	2	M	MSW/WSM	Urethra	Australia	Victoria	No	No	0	0	0	0	0	0	0	1	1	0	NA	0
SRR8566859	2	M	MSM	Rectum	Australia	Victoria	No	No	0	0	0	0	0	0	0	0	0	0	NA	0
SRR8566860	2	M	NA	Urethra	Australia	Victoria	NA	NA	0	0	0	0	0	0	0	0	0	0	NA	0
SRR8566861	2	M	MSW/WSM	Urethra	Australia	Victoria	NA	No	0	0	0	0	0	0	0	0	0	0	NA	0
SRR8566862	2	M	MSM	Urethra	Australia	Victoria	No	No	1	0	0	0	0	0	0	0	0	0	NA	0
SRR8566863	2	M	MSM	Pharynx	Australia	Victoria	No	No	0	0	0	0	0	0	0	0	0	0	NA	0
SRR8566864	2	M	NA	Urethra	Australia	Victoria	NA	NA	0	0	0	0	0	0	0	0	0	0	NA	0
SRR8566865	2	M	MSM	Rectum	Australia	Victoria	No	No	0	0	0	0	0	0	0	0	1	0	NA	1
SRR8566866	2	M	NA	Rectum	Australia	Victoria	NA	NA	0	0	0	0	0	0	0	0	1	0	NA	1
SRR8566867	2	M	MSM	Pharynx	Australia	Victoria	No	No	0	0	0	0	0	0	0	1	1	0	NA	0
SRR8566868	2	M	MSM	Pharynx	Australia	Victoria	No	No	0	0	0	0	0	0	0	0	0	0	NA	0
SRR8566869	2	M	MSM	Rectum	Australia	Victoria	No	No	0	0	0	0	0	0	0	1	NA	0	NA	0
SRR8566870	2	M	NA	Urethra	Australia	Victoria	No	No	0	0	0	0	0	0	0	0	0	0	NA	0
SRR8566871	2	M	MSM	Pharynx	Australia	Victoria	No	No	0	0	0	0	0	0	0	0	0	0	NA	0
SRR8566872	2	M	MSM	Rectum	Australia	Victoria	No	No	0	0	0	0	0	0	0	0	1	0	NA	0
SRR8566873	2	M	MSW/WSM	Urethra	Australia	Victoria	No	NA	0	0	0	0	0	0	0	0	1	0	NA	0
SRR8566874	2	M	MSM	Pharynx	Australia	Victoria	No	No	0	0	0	0	0	0	0	1	1	0	NA	0
SRR8566875	2	M	MSM	Urethra	Australia	Victoria	No	No	0	0	0	0	0	0	0	1	NA	0	NA	0
SRR8566876	2	M	MSM	Pharynx	Australia	Victoria	No	No	0	0	0	0	0	0	0	1	0	0	NA	0
SRR8566877	2	M	NA	Urethra	Australia	Victoria	NA	NA	0	0	0	0	0	0	0	1	1	0	NA	0
SRR8566878	2	M	MSM	Rectum	Australia	Victoria	No	No	0	0	0	0	0	0	0	0	0	0	NA	0
SRR8566879	2	M	MSM	Rectum	Australia	Victoria	No	No	0	0	0	0	0	0	0	1	1	0	NA	0
SRR8566880	2	M	MSM	Pharynx	Australia	Victoria	No	No	0	0	0	0	0	0	0	0	0	0	NA	0
SRR8566881	2	M	MSM	Pharynx	Australia	Victoria	No	No	0	0	0	0	0	0	0	0	1	0	NA	0
SRR8566882	2	M	MSM	Urethra	Australia	Victoria	No	No	0	1	0	0	0	0	0	0	1	0	NA	1
SRR8566883	2	M	MSW/WSM	Urethra	Australia	Victoria	No	No	0	0	0	0	0	0	0	0	0	0	NA	0
SRR8566884	2	M	NA	Urethra	Australia	Victoria	NA	NA	0	0	0	0	0	0	0	0	1	0	NA	0
SRR8566885	2	M	MSM	Rectum	Australia	Victoria	No	No	0	0	0	0	0	0	0	0	1	0	NA	0
SRR8566886	2	M	MSM	Urethra	Australia	Victoria	No	No	0	0	1	0	0	0	0	1	0	0	NA	0
SRR8566887	2	M	MSM	Urethra	Australia	Victoria	No	No	0	0	0	0	0	0	0	0	0	0	NA	0
SRR8566888	2	M	MSM	Rectum	Australia	Victoria	No	No	0	0	0	0	0	0	0	0	1	0	NA	0
SRR8566889	2	M	MSM	Pharynx	Australia	Victoria	No	No	0	0	0	0	0	0	0	0	0	0	NA	0
SRR8566890	2	M	MSM	Pharynx	Australia	Victoria	No	No	0	0	0	0	0	0	0	0	1	0	NA	1
SRR8566891	2	W	MSW/WSM	Cervix	Australia	Victoria	NA	No	0	0	0	0	0	0	0	0	0	0	NA	0
SRR8566892	2	M	MSM	Pharynx	Australia	Victoria	No	No	0	0	0	0	0	0	0	0	0	0	NA	0
SRR8566893	2	W	MSW/WSM	Cervix	Australia	Victoria	No	No	0	0	0	0	0	0	0	0	0	0	NA	0
SRR8566894	2	M	MSM	Pharynx	Australia	Victoria	No	No	0	0	0	0	0	0	0	1	1	0	NA	0
SRR8566895	2	M	MSW/WSM	Urethra	Australia	Victoria	No	No	0	0	0	0	0	0	0	1	1	0	NA	0
SRR8566896	2	M	NA	Urethra	Australia	Victoria	NA	NA	0	0	0	0	0	0	0	0	0	0	NA	0
SRR8566897	2	M	MSM	Rectum	Australia	Victoria	Yes	No	0	0	1	0	0	0	0	1	0	0	NA	0
SRR8566898	2	M	MSM	Urethra	Australia	Victoria	No	No	0	0	1	0	0	0	0	1	1	0	NA	0
SRR8566899	2	M	MSM	Rectum	Australia	Victoria	No	Yes	0	0	0	0	0	0	0	0	0	0	NA	0
SRR8566900	2	M	MSM	Rectum	Australia	Victoria	No	No	0	0	0	0	0	0	0	0	0	0	NA	0
SRR8566901	2	M	MSW/WSM	Urethra	Australia	Victoria	No	NA	0	0	0	0	0	0	0	0	0	0	NA	0
SRR8566902	2	M	MSM	Pharynx	Australia	Victoria	No	No	0	0	0	0	0	0	0	0	0	0	NA	0
SRR8566903	2	M	MSM	Pharynx	Australia	Victoria	No	No	0	0	0	0	0	0	0	1	1	0	NA	0
SRR8566904	2	W	MSW/WSM	Cervix	Australia	Victoria	No	No	0	0	0	0	0	0	0	1	1	0	NA	0
SRR8566905	2	M	MSM	Urethra	Australia	Victoria	No	No	0	0	0	0	0	0	0	1	NA	0	NA	0
SRR8566906	2	M	MSM	Urethra	Australia	Victoria	No	No	0	0	0	0	0	0	0	1	NA	0	NA	0
SRR8566907	2	M	MSM	Urethra	Australia	Victoria	No	No	0	0	0	0	0	0	0	1	1	0	NA	0
SRR8566908	2	W	MSW/WSM	Cervix	Australia	Victoria	No	NA	0	0	0	0	0	0	0	1	1	0	NA	0
SRR8566909	2	M	MSM	Rectum	Australia	Victoria	No	No	0	0	0	0	0	0	0	0	1	0	NA	1
SRR8566910	2	M	MSM	Urethra	Australia	Victoria	No	No	0	0	0	0	0	0	0	0	0	0	NA	0
SRR8566911	2	M	MSM	Rectum	Australia	Victoria	No	No	0	0	0	0	0	0	0	0	1	0	NA	0
SRR8566912	2	M	MSM	Urethra	Australia	Victoria	No	No	0	0	0	0	0	0	0	1	1	0	NA	0
SRR8566913	2	M	MSM	Pharynx	Australia	Victoria	No	No	0	0	0	0	0	0	0	0	0	0	NA	0
SRR8566914	2	M	MSM	Urethra	Australia	Victoria	No	No	0	0	0	0	0	0	0	0	0	0	NA	0
SRR8566915	2	M	NA	NA	Australia	Victoria	No	No	0	0	0	0	0	0	0	0	0	0	NA	0
SRR8566916	2	M	MSW/WSM	Urethra	Australia	Victoria	No	NA	0	0	0	0	0	0	0	0	0	0	NA	0
SRR8566917	2	M	MSM	Urethra	Australia	Victoria	No	No	0	0	0	0	0	0	0	1	1	0	NA	0
SRR8566918	2	W	MSW/WSM	Cervix	Australia	Victoria	No	NA	0	0	0	0	0	0	0	0	0	0	NA	0
SRR8566919	2	M	MSM	Pharynx	Australia	Victoria	No	No	0	0	0	0	0	0	0	0	0	0	NA	0
SRR8566920	2	M	NA	Urethra	Australia	Victoria	NA	NA	0	0	0	0	0	0	0	0	0	0	NA	0
SRR8566921	2	M	MSM	Urethra	Australia	Victoria	No	No	0	0	0	0	0	0	0	0	0	0	NA	0
SRR8566922	2	M	MSM	Rectum	Australia	Victoria	No	No	0	0	0	0	0	0	0	0	1	0	NA	0
SRR8566923	2	M	MSM	Pharynx	Australia	Victoria	No	No	0	0	0	0	0	0	0	0	1	0	NA	0
SRR8566924	2	M	MSM	Urethra	Australia	Victoria	Yes	No	0	0	0	0	0	0	0	0	0	0	NA	0
SRR8566925	2	M	MSM	Pharynx	Australia	Victoria	No	No	0	0	0	0	0	0	0	0	0	0	NA	0
SRR8566926	2	M	MSM	Rectum	Australia	Victoria	No	No	1	0	0	0	0	0	0	0	0	0	NA	0
SRR8566927	2	M	MSM	Pharynx	Australia	Victoria	No	No	0	0	0	0	0	0	0	0	0	0	NA	0
SRR8566928	2	M	MSM	Rectum	Australia	Victoria	No	No	0	0	0	0	0	0	0	0	1	0	NA	0
SRR8566929	2	M	MSM	Rectum	Australia	Victoria	No	No	0	0	0	0	0	0	0	1	1	0	NA	0
SRR8566930	2	M	MSW/WSM	Urethra	Australia	Victoria	Yes	No	0	0	0	0	0	0	0	0	0	0	NA	0
SRR8566931	2	M	MSW/WSM	Urethra	Australia	Victoria	No	No	0	0	0	0	0	0	0	0	0	0	NA	0
SRR8566932	2	M	MSM	Urethra	Australia	Victoria	No	No	0	0	0	0	0	0	0	1	NA	0	NA	0
SRR8566933	2	M	MSM	Urethra	Australia	Victoria	No	No	0	0	0	0	0	0	0	1	NA	0	NA	0
SRR8566934	2	M	MSM	Rectum	Australia	Victoria	No	No	0	0	0	0	0	0	0	1	0	0	NA	0
SRR8566935	2	M	MSM	Pharynx	Australia	Victoria	No	No	0	0	0	0	0	0	0	0	1	0	NA	0
SRR8566936	2	M	MSM	Rectum	Australia	Victoria	No	No	0	0	0	0	0	0	0	0	1	0	NA	0
SRR8566937	2	M	MSW/WSM	Urethra	Australia	Victoria	No	No	0	0	0	0	0	0	0	0	0	0	NA	0
SRR8566938	2	M	MSM	Rectum	Australia	Victoria	No	No	0	0	0	0	0	0	0	1	NA	0	NA	0
SRR8566939	2	M	MSM	Rectum	Australia	Victoria	No	No	0	0	0	0	0	0	0	1	1	0	NA	0
SRR8566940	2	W	MSW/WSM	Pharynx	Australia	Victoria	No	Yes	0	0	0	0	0	0	0	0	0	0	NA	0
SRR8566941	2	M	MSM	Rectum	Australia	Victoria	No	No	0	0	0	0	0	0	0	0	0	0	NA	0
SRR8566942	2	M	MSM	Rectum	Australia	Victoria	No	No	0	0	0	0	0	0	0	0	1	0	NA	1
SRR8566943	2	M	MSM	Rectum	Australia	Victoria	No	No	0	0	0	0	0	0	0	0	0	0	NA	0
SRR8566944	2	M	MSM	Urethra	Australia	Victoria	No	No	0	0	0	0	0	0	0	0	1	0	NA	0
SRR8566945	2	M	MSM	Pharynx	Australia	Victoria	No	NA	0	0	0	0	0	0	0	0	1	0	NA	1
SRR8566946	2	M	MSM	Urethra	Australia	Victoria	No	No	0	0	0	0	0	0	0	0	1	0	NA	0
SRR8566947	2	M	MSM	Rectum	Australia	Victoria	No	NA	0	0	0	0	0	0	0	1	1	0	NA	0
SRR8566948	2	W	MSW/WSM	Cervix	Australia	Victoria	No	No	0	0	0	0	0	0	0	1	1	0	NA	0
SRR8566949	2	W	MSW/WSM	Cervix	Australia	Victoria	NA	NA	0	0	0	0	0	0	0	0	0	0	NA	0
SRR8566950	2	M	NA	Urethra	Australia	Victoria	NA	NA	0	0	0	0	0	0	0	0	0	0	NA	0
SRR8566951	2	M	MSM	Rectum	Australia	Victoria	No	No	0	0	0	0	0	0	0	0	0	0	NA	0
SRR8566952	2	W	MSW/WSM	Cervix	Australia	Victoria	NA	NA	0	0	0	0	0	0	1	1	1	0	NA	0
SRR8566953	2	M	MSM	Urethra	Australia	Victoria	No	No	0	0	0	0	0	0	0	0	1	0	NA	0
SRR8566954	2	W	MSW/WSM	Cervix	Australia	Victoria	No	NA	0	0	0	0	0	0	0	0	0	0	NA	0
SRR8566955	2	W	MSW/WSM	Cervix	Australia	Victoria	NA	No	0	0	0	0	0	0	0	0	1	0	NA	1
SRR8566956	2	M	MSM	Urethra	Australia	Victoria	No	No	1	0	0	0	0	0	0	0	0	0	NA	0
SRR8566957	2	W	MSW/WSM	Cervix	Australia	Victoria	No	No	0	0	0	0	0	0	0	1	0	0	NA	0
SRR8566958	2	M	MSM	Rectum	Australia	Victoria	No	No	0	0	0	0	0	0	0	1	NA	0	NA	0
SRR8566959	2	M	MSM	Urethra	Australia	Victoria	No	No	0	0	0	0	0	0	0	0	1	0	NA	0
SRR8566960	2	W	MSW/WSM	Rectum	Australia	Victoria	No	Yes	0	0	0	0	0	0	0	0	0	0	NA	0
SRR8566961	2	W	MSW/WSM	Cervix	Australia	Victoria	No	No	0	0	0	0	0	0	0	0	0	0	NA	0
SRR8566962	2	M	MSM	Pharynx	Australia	Victoria	Yes	No	0	0	0	0	0	0	0	0	0	0	NA	0
SRR8566963	2	M	MSM	Urethra	Australia	Victoria	No	No	0	0	0	0	0	0	0	0	0	0	NA	0
SRR8566964	2	W	MSW/WSM	Cervix	Australia	Victoria	No	No	0	0	0	0	0	0	0	0	0	0	NA	0
SRR8566965	2	M	MSW/WSM	Urethra	Australia	Victoria	No	No	0	0	0	0	0	0	0	0	0	0	NA	0
SRR8566966	2	M	MSW/WSM	Urethra	Australia	Victoria	No	No	0	0	0	0	0	0	0	1	0	0	NA	0
SRR8566967	2	W	MSW/WSM	Cervix	Australia	Victoria	No	No	0	0	0	0	0	0	0	1	1	0	NA	0
SRR8566968	2	M	MSM	Pharynx	Australia	Victoria	NA	No	0	0	0	0	0	0	0	1	1	0	NA	0
SRR8566969	2	M	MSM	Pharynx	Australia	Victoria	No	No	0	0	0	0	0	0	0	0	0	0	NA	0
SRR8566970	2	W	MSW/WSM	Cervix	Australia	Victoria	No	No	0	0	0	0	0	0	0	0	0	0	NA	0
SRR8566971	2	M	MSM	Pharynx	Australia	Victoria	No	No	0	0	0	0	0	0	0	0	1	0	NA	0
SRR8566972	2	W	MSW/WSM	Pharynx	Australia	Victoria	No	Yes	0	0	0	0	0	0	0	0	0	0	NA	0
SRR8566973	2	M	MSM	Rectum	Australia	Victoria	No	NA	0	0	0	0	0	0	0	1	1	0	NA	0
SRR8566974	2	M	MSM	Urethra	Australia	Victoria	No	No	0	0	0	0	0	0	0	1	1	0	NA	0
SRR8566975	2	W	MSW/WSM	Pharynx	Australia	Victoria	No	No	0	0	0	0	0	0	0	1	1	0	NA	0
SRR8566976	2	M	NA	NA	Australia	Victoria	NA	NA	0	0	0	0	0	0	0	1	1	0	NA	0
SRR8566977	2	M	MSM	Pharynx	Australia	Victoria	No	Yes	0	0	0	0	0	0	0	0	0	0	NA	0
SRR8566978	2	M	MSM	Rectum	Australia	Victoria	No	No	0	0	0	0	0	0	0	0	1	0	NA	0
SRR8566979	2	M	MSM	Pharynx	Australia	Victoria	NA	NA	0	0	0	0	0	0	0	1	NA	0	NA	0
SRR8566980	2	M	MSM	Rectum	Australia	Victoria	No	No	0	0	0	0	0	0	0	0	0	0	NA	0
SRR8566981	2	M	MSM	Pharynx	Australia	Victoria	Yes	No	0	0	0	0	0	0	0	0	1	0	NA	0
SRR8566982	2	M	MSM	Pharynx	Australia	Victoria	No	No	0	0	0	0	0	0	0	0	0	0	NA	0
SRR8566983	2	M	MSM	Rectum	Australia	Victoria	No	No	0	0	0	0	0	0	0	0	0	0	NA	0
SRR8566984	2	M	MSM	Rectum	Australia	Victoria	NA	No	0	0	0	0	0	0	0	0	1	0	NA	0
SRR8566985	2	M	MSW/WSM	Pharynx	Australia	Victoria	No	No	0	0	0	0	0	0	0	0	0	0	NA	0
SRR8566986	2	W	MSW/WSM	Rectum	Australia	Victoria	No	No	0	0	0	0	0	0	0	1	NA	0	NA	0
SRR8566987	2	M	NA	Urethra	Australia	Victoria	NA	NA	0	0	0	0	0	0	0	1	0	0	NA	0
SRR8566988	2	M	MSW/WSM	NA	Australia	Victoria	No	No	0	0	0	0	0	0	0	1	1	0	NA	0
SRR8566989	2	M	MSM	Pharynx	Australia	Victoria	No	No	0	0	0	0	0	0	0	0	1	0	NA	0
SRR8566990	2	M	MSW/WSM	Rectum	Australia	Victoria	No	NA	0	0	0	0	0	0	0	1	0	0	NA	0
SRR8566991	2	M	MSW/WSM	Urethra	Australia	Victoria	No	No	0	0	0	0	0	0	0	1	0	0	NA	0
SRR8566992	2	M	MSW/WSM	Urethra	Australia	Victoria	No	No	0	0	0	0	0	0	0	1	NA	0	NA	0
SRR8566993	2	M	NA	Rectum	Australia	Victoria	No	No	0	0	0	0	0	0	0	0	1	0	NA	0
SRR8566994	2	M	MSM	Urethra	Australia	Victoria	No	No	0	0	0	0	0	0	0	0	0	0	NA	0
SRR8566995	2	M	MSM	Urethra	Australia	Victoria	No	No	0	0	0	0	0	0	0	0	0	0	NA	0
SRR8566996	2	M	MSM	Pharynx	Australia	Victoria	No	No	0	0	0	0	0	0	0	0	0	0	NA	0
SRR8566997	2	M	MSM	Rectum	Australia	Victoria	No	No	0	0	0	0	0	0	0	0	0	0	NA	0
SRR8566998	2	M	MSW/WSM	Urethra	Australia	Victoria	Yes	No	0	0	0	0	0	0	0	1	1	0	NA	0
SRR8566999	2	M	MSM	Urethra	Australia	Victoria	No	No	0	0	0	0	0	0	0	1	NA	0	NA	0
SRR8567000	2	M	MSM	Pharynx	Australia	Victoria	No	No	0	0	0	0	0	0	0	0	1	0	NA	0
SRR8567001	2	M	MSM	Rectum	Australia	Victoria	No	No	0	0	0	0	0	0	0	0	1	0	NA	0
SRR8567002	2	M	MSM	Urethra	Australia	Victoria	No	No	0	0	0	0	0	0	0	0	0	0	NA	0
SRR8567003	2	M	MSW/WSM	Urethra	Australia	Victoria	No	No	0	0	0	0	0	0	0	0	0	0	NA	0
SRR8567004	2	M	MSW/WSM	Urethra	Australia	Victoria	No	No	0	0	0	0	0	0	0	1	1	0	NA	0
SRR8567005	2	M	MSW/WSM	Urethra	Australia	Victoria	No	No	0	0	0	0	0	0	0	0	0	0	NA	0
SRR8567006	2	M	MSM	Urethra	Australia	Victoria	No	No	0	0	0	0	0	0	0	0	0	0	NA	0
SRR8567007	2	M	MSM	Rectum	Australia	Victoria	Yes	No	0	0	0	0	0	0	0	0	0	0	NA	0
SRR8567008	2	M	MSM	Urethra	Australia	Victoria	No	No	0	0	0	0	0	0	0	0	1	0	NA	0
SRR8567009	2	M	MSM	Rectum	Australia	Victoria	No	No	0	0	0	0	0	0	0	1	0	0	NA	0
SRR8567010	2	M	MSM	Rectum	Australia	Victoria	No	No	0	0	0	0	0	0	0	1	0	0	NA	0
SRR8567011	2	M	MSM	Pharynx	Australia	Victoria	No	Yes	0	0	0	0	0	0	0	1	0	0	NA	0
SRR8567012	2	M	MSW/WSM	Urethra	Australia	Victoria	No	No	0	0	0	0	0	0	0	1	0	0	NA	0
SRR8567013	2	M	MSM	Rectum	Australia	Victoria	No	No	0	0	0	0	0	0	0	1	0	0	NA	0
SRR8567014	2	M	MSM	Rectum	Australia	Victoria	No	No	0	0	0	0	0	0	0	0	1	0	NA	0
SRR8567015	2	M	MSM	Rectum	Australia	Victoria	No	No	0	0	0	0	0	0	0	1	NA	0	NA	0
SRR8567016	2	M	MSM	Pharynx	Australia	Victoria	No	No	0	0	0	0	0	0	0	0	1	0	NA	0
SRR8567017	2	W	MSW/WSM	Cervix	Australia	Victoria	NA	NA	0	0	0	0	0	0	0	1	1	0	NA	0
SRR8567018	2	W	MSW/WSM	Cervix	Australia	Victoria	No	NA	0	0	0	0	0	0	0	0	0	0	NA	0
SRR8567019	2	M	MSM	Urethra	Australia	Victoria	No	No	0	0	0	0	0	0	0	0	1	0	NA	0
SRR8567020	2	M	MSM	Urethra	Australia	Victoria	NA	No	0	0	0	0	0	0	0	0	1	0	NA	0
SRR8567021	2	M	NA	Urethra	Australia	Victoria	NA	NA	0	0	0	0	0	0	0	1	1	0	NA	0
SRR8567022	2	M	NA	Urethra	Australia	Victoria	NA	NA	0	0	0	0	0	0	0	0	0	0	NA	0
SRR8567023	2	W	MSW/WSM	Cervix	Australia	Victoria	No	No	0	0	0	0	0	0	0	0	0	0	NA	0
SRR8567024	2	M	MSM	Urethra	Australia	Victoria	No	No	0	0	0	0	0	0	0	0	1	0	NA	0
SRR8567025	2	M	MSM	Rectum	Australia	Victoria	No	No	0	0	0	0	0	0	0	0	1	0	NA	0
SRR8567026	2	M	NA	Urethra	Australia	Victoria	NA	NA	0	0	0	0	0	0	0	1	NA	0	NA	0
SRR8567027	2	M	MSM	Pharynx	Australia	Victoria	No	No	0	0	0	0	0	0	0	1	NA	0	NA	0
SRR8567028	2	M	MSM	Rectum	Australia	Victoria	No	No	0	0	0	0	0	0	0	0	1	0	NA	0
SRR8567029	2	W	MSW/WSM	Pharynx	Australia	Victoria	No	Yes	0	0	0	0	0	0	0	0	0	0	NA	0
SRR8567030	2	M	MSM	Urethra	Australia	Victoria	No	No	0	0	0	0	0	0	0	0	1	0	NA	0
SRR8567031	2	M	MSM	Rectum	Australia	Victoria	No	No	0	0	0	0	0	0	0	0	1	0	NA	0
SRR8567032	2	M	MSM	Rectum	Australia	Victoria	Yes	No	0	0	0	0	0	0	0	0	1	0	NA	0
SRR8567033	2	M	MSM	Pharynx	Australia	Victoria	No	No	0	0	0	0	0	0	0	0	NA	0	NA	0
SRR8567034	2	M	MSM	Urethra	Australia	Victoria	No	No	0	0	0	0	0	0	0	0	1	0	NA	0
SRR8567035	2	M	MSM	Rectum	Australia	Victoria	No	No	0	0	0	0	0	0	0	0	0	0	NA	0
SRR8567036	2	M	MSW/WSM	Urethra	Australia	Victoria	No	NA	0	0	0	0	0	0	0	0	0	0	NA	0
SRR8567037	2	M	MSM	Rectum	Australia	Victoria	No	No	0	0	0	0	0	0	0	0	0	0	NA	0
SRR8567038	2	M	MSM	Pharynx	Australia	Victoria	No	No	0	0	0	0	0	0	0	1	0	0	NA	0
SRR8567039	2	M	MSM	Urethra	Australia	Victoria	No	No	0	0	0	0	0	0	0	0	0	0	NA	0
SRR8567040	2	M	MSM	Rectum	Australia	Victoria	No	No	0	0	0	0	0	0	0	0	0	0	NA	0
SRR8567041	2	M	MSM	Rectum	Australia	Victoria	No	No	0	0	0	0	0	0	0	0	1	0	NA	0
SRR8567042	2	M	MSM	Rectum	Australia	Victoria	No	No	0	0	0	0	0	0	0	1	1	0	NA	0
SRR8567043	2	M	NA	Urethra	Australia	Victoria	NA	NA	0	0	0	0	0	0	0	1	0	0	NA	0
SRR8567044	2	M	MSW/WSM	Urethra	Australia	Victoria	No	No	0	0	0	0	0	0	0	0	0	0	NA	0
SRR8567045	2	M	MSM	Urethra	Australia	Victoria	No	No	0	0	0	0	0	0	0	1	0	0	NA	0
SRR8567046	2	M	MSM	Urethra	Australia	Victoria	No	No	0	0	0	0	0	0	0	0	1	0	NA	1
SRR8567047	2	M	MSM	Urethra	Australia	Victoria	No	No	0	0	1	0	0	0	0	1	1	0	NA	0
SRR8567048	2	M	MSM	Rectum	Australia	Victoria	No	No	0	0	0	0	0	0	0	0	1	0	NA	0
SRR8567049	2	M	MSM	Urethra	Australia	Victoria	No	No	0	0	0	0	0	0	0	0	0	0	NA	0
SRR8567050	2	M	MSW/WSM	Urethra	Australia	Victoria	No	No	0	0	0	0	0	0	0	0	0	0	NA	0
SRR8567051	2	M	MSM	Urethra	Australia	Victoria	No	No	0	0	0	0	0	0	0	1	NA	0	NA	0
SRR8567052	2	M	MSM	Rectum	Australia	Victoria	No	No	0	0	0	0	0	0	0	0	1	0	NA	0
SRR8567053	2	W	MSW/WSM	Cervix	Australia	Victoria	No	No	0	0	0	0	0	0	0	1	NA	0	NA	0
SRR8567054	2	M	MSM	Urethra	Australia	Victoria	No	No	0	0	0	0	0	0	0	0	NA	0	NA	0
SRR8567055	2	M	NA	Urethra	Australia	Victoria	NA	NA	0	0	0	0	0	0	0	0	0	0	NA	0
SRR8567056	2	M	MSM	Urethra	Australia	Victoria	No	No	0	0	0	0	0	0	0	0	1	0	NA	0
SRR8567057	2	M	MSM	Urethra	Australia	Victoria	No	No	0	0	0	0	0	0	0	1	NA	0	NA	0
SRR8567058	2	M	MSW/WSM	Urethra	Australia	Victoria	No	No	0	0	0	0	0	0	0	1	1	0	NA	0
SRR8567059	2	M	MSM	Urethra	Australia	Victoria	No	No	0	0	0	0	0	0	0	0	1	0	NA	0
SRR8567060	2	M	MSM	Urethra	Australia	Victoria	No	No	0	0	0	0	0	0	0	0	0	0	NA	0
SRR8567061	2	M	MSM	Rectum	Australia	Victoria	No	No	0	0	0	0	0	0	0	0	0	0	NA	0
SRR8567062	2	M	MSM	Urethra	Australia	Victoria	No	No	0	0	0	0	0	0	0	0	1	0	NA	0
SRR8567063	2	M	MSM	Pharynx	Australia	Victoria	No	No	0	0	0	0	0	0	0	0	0	0	NA	0
SRR8567064	2	M	MSM	Rectum	Australia	Victoria	No	No	0	0	0	0	0	0	0	0	1	0	NA	0
SRR8567065	2	M	MSM	Pharynx	Australia	Victoria	No	No	0	0	0	0	0	0	0	0	1	0	NA	0
SRR8567066	2	M	MSM	Rectum	Australia	Victoria	No	No	0	0	0	0	0	0	0	0	0	0	NA	0
SRR8567067	2	M	MSM	Rectum	Australia	Victoria	No	No	0	0	0	0	0	0	0	0	0	0	NA	0
SRR8567068	2	M	MSM	Urethra	Australia	Victoria	No	No	0	0	0	0	0	0	0	0	0	0	NA	0
SRR8567069	2	M	MSM	Pharynx	Australia	Victoria	No	No	0	0	0	0	0	0	0	0	0	0	NA	0
SRR8567070	2	W	MSW/WSM	Cervix	Australia	Victoria	No	Yes	0	0	0	0	0	0	0	0	1	0	NA	0
SRR8567071	2	M	MSW/WSM	Urethra	Australia	Victoria	No	No	0	0	0	0	0	0	0	1	NA	0	NA	0
SRR8567072	2	M	MSM	Rectum	Australia	Victoria	No	NA	0	0	0	0	0	0	0	1	1	0	NA	0
SRR8567073	2	M	MSM	Rectum	Australia	Victoria	No	No	0	0	0	0	0	0	0	0	1	0	NA	0
SRR8567074	2	M	MSM	Urethra	Australia	Victoria	No	No	0	0	0	0	0	0	0	0	0	0	NA	0
SRR8567075	2	M	MSM	Pharynx	Australia	Victoria	No	NA	0	0	0	0	0	0	0	0	1	0	NA	0
SRR8567076	2	M	MSM	Rectum	Australia	Victoria	No	No	0	0	0	0	0	0	0	0	0	0	NA	0
SRR8567077	2	M	MSW/WSM	Urethra	Australia	Victoria	No	No	0	0	0	0	0	0	0	0	0	0	NA	0
SRR8567078	2	M	MSM	Rectum	Australia	Victoria	Yes	No	0	0	0	0	0	0	0	0	0	0	NA	0
SRR8567079	2	M	MSM	Pharynx	Australia	Victoria	No	No	0	0	0	0	0	0	0	0	0	0	NA	0
SRR8567080	2	M	MSM	Rectum	Australia	Victoria	No	No	0	0	0	0	0	0	0	0	0	0	NA	0
SRR8567081	2	M	MSM	Rectum	Australia	Victoria	NA	No	0	0	0	0	0	0	0	0	0	0	NA	0
SRR8567082	2	M	MSM	Rectum	Australia	Victoria	No	No	0	0	0	0	0	0	0	0	1	0	NA	0
SRR8567083	2	M	NA	Pharynx	Australia	Victoria	NA	NA	0	0	0	0	0	0	0	1	NA	0	NA	0
SRR8567084	2	M	MSM	Pharynx	Australia	Victoria	No	No	0	0	0	0	0	0	0	1	NA	0	NA	0
SRR8567085	2	M	MSM	Urethra	Australia	Victoria	No	No	0	0	0	0	0	0	0	0	1	0	NA	0
SRR8567086	2	W	MSW/WSM	Cervix	Australia	Victoria	No	NA	0	0	0	0	0	0	0	1	NA	0	NA	0
SRR8567087	2	M	MSW/WSM	Urethra	Australia	Victoria	No	No	0	0	0	0	0	0	0	1	NA	0	NA	0
SRR8567088	2	M	MSM	Urethra	Australia	Victoria	No	No	0	0	0	0	0	0	0	1	1	0	NA	0
SRR8567089	2	M	MSM	Pharynx	Australia	Victoria	No	No	0	0	0	0	0	0	0	0	NA	0	NA	0
SRR8567090	2	M	MSM	Rectum	Australia	Victoria	No	No	0	0	0	0	0	0	0	1	NA	0	NA	0
SRR8567091	2	M	MSM	Rectum	Australia	Victoria	No	No	0	0	0	0	0	0	0	0	1	0	NA	0
SRR8567092	2	M	MSM	Rectum	Australia	Victoria	No	No	0	0	0	0	0	0	0	1	1	0	NA	0
SRR8567093	2	M	MSM	Rectum	Australia	Victoria	No	No	0	0	0	0	0	0	0	0	0	0	NA	0
SRR8567094	2	M	MSM	Urethra	Australia	Victoria	No	No	0	0	0	0	0	0	0	1	0	0	NA	0
SRR8567095	2	M	NA	Urethra	Australia	Victoria	NA	NA	0	0	0	0	0	0	0	1	0	0	NA	0
SRR8567096	2	M	MSM	Pharynx	Australia	Victoria	No	No	0	0	0	0	0	0	0	0	1	0	NA	0
SRR8567097	2	M	MSW/WSM	Urethra	Australia	Victoria	No	No	0	0	1	0	0	0	0	1	1	0	NA	0
SRR8567098	2	M	NA	Urethra	Australia	Victoria	NA	NA	0	0	0	0	0	0	0	0	0	0	NA	0
SRR8567099	2	M	MSW/WSM	Urethra	Australia	Victoria	No	No	0	0	0	0	0	0	0	0	0	0	NA	0
SRR8567100	2	M	NA	Urethra	Australia	Victoria	NA	NA	0	0	0	0	0	0	0	1	1	0	NA	0
SRR8567101	2	M	MSM	Rectum	Australia	Victoria	No	Yes	0	0	0	0	0	0	0	0	1	0	NA	0
SRR8567102	2	M	MSW/WSM	Rectum	Australia	Victoria	No	No	0	0	0	0	0	0	0	0	1	0	NA	0
SRR8567103	2	M	NA	Urethra	Australia	Victoria	NA	NA	0	0	0	0	0	0	0	0	1	0	NA	0
SRR8567104	2	M	MSM	Pharynx	Australia	Victoria	No	No	0	0	0	0	0	0	0	0	0	0	NA	0
SRR8567105	2	M	MSM	Urethra	Australia	Victoria	No	No	0	0	0	0	0	0	0	0	0	0	NA	0
SRR8567106	2	M	MSM	Rectum	Australia	Victoria	No	No	0	0	0	0	0	0	0	1	0	0	NA	0
SRR8567107	2	W	MSW/WSM	Cervix	Australia	Victoria	No	No	0	0	0	0	0	0	0	0	1	0	NA	0
SRR8567108	2	M	MSW/WSM	Urethra	Australia	Victoria	No	No	0	0	0	0	0	0	0	1	0	0	NA	0
SRR8567109	2	M	MSM	Urethra	Australia	Victoria	No	No	0	0	0	0	0	0	0	0	0	0	NA	0
SRR8567110	2	W	MSW/WSM	Cervix	Australia	Victoria	No	No	0	0	0	0	0	0	0	0	0	0	NA	0
SRR8567111	2	M	MSW/WSM	Urethra	Australia	Victoria	Yes	No	0	0	0	0	0	0	0	0	1	0	NA	0
SRR8567112	2	M	MSW/WSM	Urethra	Australia	Victoria	No	No	0	0	0	0	0	0	0	0	0	0	NA	0
SRR8567113	2	W	MSW/WSM	Cervix	Australia	Victoria	NA	NA	0	0	0	0	0	0	0	0	0	0	NA	0
SRR8567114	2	M	MSM	Rectum	Australia	Victoria	No	No	0	0	0	0	0	0	0	0	0	0	NA	0
SRR8567115	2	M	MSM	Pharynx	Australia	Victoria	No	No	0	0	0	0	0	0	0	1	NA	0	NA	0
SRR8567116	2	M	MSM	Pharynx	Australia	Victoria	Yes	No	0	0	0	0	0	0	0	1	1	0	NA	0
SRR8567117	2	M	MSM	Urethra	Australia	Victoria	No	No	0	0	0	0	0	0	0	1	1	0	NA	0
SRR8567118	2	M	MSM	Rectum	Australia	Victoria	No	No	0	0	0	0	0	0	0	0	1	0	NA	1
SRR8567119	2	M	MSM	Rectum	Australia	Victoria	No	No	0	0	0	0	0	0	0	1	0	0	NA	0
SRR8567120	2	M	MSW/WSM	Urethra	Australia	Victoria	No	No	0	0	0	0	0	0	0	1	1	0	NA	0
SRR8567121	2	M	MSW/WSM	Urethra	Australia	Victoria	No	No	0	0	0	0	0	0	0	0	0	0	NA	0
SRR8567122	2	M	MSM	Urethra	Australia	Victoria	No	No	0	0	0	0	0	0	0	0	1	0	NA	0
SRR8567123	2	M	MSM	Urethra	Australia	Victoria	No	No	0	0	0	0	0	0	0	1	1	0	NA	0
SRR8567124	2	M	NA	Pharynx	Australia	Victoria	NA	NA	0	0	0	0	0	0	0	0	1	0	NA	0
SRR8567125	2	W	MSW/WSM	Cervix	Australia	Victoria	No	No	0	0	0	0	0	0	0	0	0	0	NA	0
SRR8567126	2	M	MSW/WSM	Urethra	Australia	Victoria	No	NA	0	0	0	0	0	0	0	0	0	0	NA	0
SRR8567127	2	M	MSW/WSM	NA	Australia	Victoria	Yes	No	0	0	0	0	0	0	0	1	0	0	NA	0
SRR8567128	2	M	MSW/WSM	Urethra	Australia	Victoria	No	No	0	0	0	0	0	0	0	0	0	0	NA	0
SRR8567129	2	M	MSW/WSM	Urethra	Australia	Victoria	No	No	0	0	0	0	0	0	0	0	0	0	NA	0
SRR8567130	2	M	MSM	Urethra	Australia	Victoria	No	NA	0	0	0	0	0	0	0	0	1	0	NA	1
SRR8567131	2	M	MSM	Urethra	Australia	Victoria	No	No	0	0	0	0	0	0	0	1	NA	0	NA	0
SRR8567132	2	W	MSW/WSM	Rectum	Australia	Victoria	No	No	0	0	0	0	0	0	0	1	0	0	NA	0
SRR8567133	2	M	MSM	Rectum	Australia	Victoria	No	No	0	0	0	0	0	0	0	1	0	0	NA	0
SRR8567134	2	M	MSM	Urethra	Australia	Victoria	No	No	0	0	0	0	0	0	0	0	1	0	NA	1
SRR8567135	2	M	MSM	Rectum	Australia	Victoria	No	Yes	0	0	0	0	0	0	0	0	1	0	NA	0
SRR8567136	2	M	MSM	Rectum	Australia	Victoria	No	No	0	0	0	0	0	0	0	1	0	0	NA	0
SRR8567137	2	M	MSW/WSM	Urethra	Australia	Victoria	No	NA	0	0	0	0	0	0	0	1	0	0	NA	0
SRR8567138	2	M	MSM	Rectum	Australia	Victoria	No	No	0	0	0	0	0	0	0	0	0	0	NA	0
SRR8567139	2	M	MSM	Urethra	Australia	Victoria	No	No	0	0	0	0	0	0	0	1	NA	0	NA	0
SRR8567140	2	M	NA	Urethra	Australia	Victoria	No	NA	0	0	0	0	0	0	0	0	0	0	NA	0
SRR8567141	2	M	MSM	Pharynx	Australia	Victoria	No	No	0	0	0	0	0	0	0	0	1	0	NA	0
SRR8567142	2	M	MSM	Rectum	Australia	Victoria	No	NA	0	0	0	0	0	0	0	0	1	0	NA	0
SRR8567143	2	M	MSM	Urethra	Australia	Victoria	No	No	0	0	0	0	0	0	0	0	1	0	NA	0
SRR8567144	2	M	MSM	Rectum	Australia	Victoria	No	No	0	0	0	0	0	0	0	1	0	0	NA	0
SRR8567145	2	M	MSM	Urethra	Australia	Victoria	No	No	0	0	0	0	0	0	0	0	1	0	NA	0
SRR8567146	2	M	MSM	Rectum	Australia	Victoria	No	No	0	0	0	0	0	0	0	0	0	0	NA	0
SRR8567147	2	M	MSM	Urethra	Australia	Victoria	No	No	0	0	0	0	0	0	0	0	0	0	NA	0
SRR8567148	2	W	MSW/WSM	Cervix	Australia	Victoria	NA	NA	0	0	0	0	0	0	0	0	0	0	NA	0
SRR8567149	2	W	MSW/WSM	Cervix	Australia	Victoria	No	No	0	0	0	0	0	0	0	1	NA	0	NA	0
SRR8567150	2	M	MSM	Rectum	Australia	Victoria	No	No	0	0	0	0	0	0	0	0	1	0	NA	0
SRR8567151	2	M	MSM	Rectum	Australia	Victoria	Yes	No	0	0	0	0	0	0	0	0	0	0	NA	0
SRR8567152	2	W	MSW/WSM	Cervix	Australia	Victoria	No	No	0	0	0	0	0	0	0	1	1	0	NA	0
SRR8567153	2	M	MSM	Rectum	Australia	Victoria	No	No	0	0	0	0	0	0	0	0	1	0	NA	0
SRR8567154	2	M	NA	Rectum	Australia	Victoria	No	NA	0	0	0	0	0	0	0	0	0	0	NA	0
SRR8567155	2	M	MSM	Rectum	Australia	Victoria	No	NA	0	0	0	0	0	0	0	1	1	0	NA	0
SRR8567156	2	M	MSM	Rectum	Australia	Victoria	No	Yes	0	0	0	0	0	0	0	0	1	0	NA	0
SRR8567157	2	M	MSW/WSM	Urethra	Australia	Victoria	No	No	0	0	0	0	0	0	0	1	NA	0	NA	0
SRR8567158	2	M	NA	Urethra	Australia	Victoria	NA	NA	0	0	0	0	0	0	0	0	1	0	NA	0
SRR8567159	2	M	MSM	Pharynx	Australia	Victoria	No	No	0	0	0	0	0	0	0	0	1	0	NA	0
SRR8567160	2	M	MSM	Rectum	Australia	Victoria	No	No	0	0	0	0	0	0	0	0	0	0	NA	0
SRR8567161	2	M	MSM	Pharynx	Australia	Victoria	NA	Yes	0	0	0	0	0	0	0	1	0	0	NA	0
SRR8567162	2	M	MSM	Urethra	Australia	Victoria	No	No	0	0	0	0	0	0	0	1	1	0	NA	0
SRR8567163	2	M	MSW/WSM	Urethra	Australia	Victoria	No	No	0	0	0	0	0	0	0	0	1	0	NA	0
SRR8567164	2	M	NA	Urethra	Australia	Victoria	NA	NA	0	0	0	0	0	0	0	1	NA	0	NA	0
SRR8567165	2	M	MSM	Urethra	Australia	Victoria	No	No	0	0	0	0	0	0	0	0	1	0	NA	1
SRR8567166	2	M	MSM	Pharynx	Australia	Victoria	No	No	0	0	0	0	0	0	0	0	1	0	NA	0
SRR8567167	2	M	MSM	Rectum	Australia	Victoria	No	No	0	0	0	0	0	0	0	0	0	0	NA	0
SRR8567168	2	M	MSM	Urethra	Australia	Victoria	No	No	0	0	0	0	0	0	0	0	1	0	NA	0
SRR8567169	2	M	MSM	Rectum	Australia	Victoria	No	No	0	0	0	0	0	0	0	0	1	0	NA	1
SRR8567170	2	M	MSM	Rectum	Australia	Victoria	Yes	No	0	0	0	0	0	0	0	0	0	0	NA	0
SRR8567171	2	M	MSM	Rectum	Australia	Victoria	Yes	No	0	0	0	0	0	0	0	1	1	0	NA	0
SRR8567172	2	M	NA	NA	Australia	Victoria	No	No	0	0	0	0	0	0	0	0	0	0	NA	0
SRR8567173	2	M	MSM	Pharynx	Australia	Victoria	No	No	0	0	0	0	0	0	0	0	1	0	NA	0
SRR8567174	2	W	MSW/WSM	Cervix	Australia	Victoria	No	No	0	0	0	0	0	0	0	0	0	0	NA	0
SRR8567175	2	M	MSM	Urethra	Australia	Victoria	No	No	0	0	0	0	0	0	0	0	0	0	NA	0
SRR8567176	2	M	MSM	Urethra	Australia	Victoria	No	No	0	0	0	0	0	0	0	0	1	0	NA	1
SRR8567177	2	M	NA	NA	Australia	Victoria	NA	NA	0	0	0	0	0	0	0	0	0	0	NA	0
SRR8567178	2	M	NA	Urethra	Australia	Victoria	NA	NA	0	0	0	0	0	0	0	1	0	0	NA	0
SRR8567179	2	M	NA	Urethra	Australia	Victoria	No	No	0	0	0	0	0	0	0	0	0	0	NA	0
SRR8567180	2	M	NA	Urethra	Australia	Victoria	NA	NA	0	0	0	0	0	0	0	0	0	0	NA	0
SRR8567181	2	M	MSM	Urethra	Australia	Victoria	No	No	0	0	0	0	0	0	0	1	0	0	NA	0
SRR8567182	2	W	MSW/WSM	Cervix	Australia	Victoria	No	No	1	0	1	0	0	0	0	1	1	0	NA	0
SRR8567183	2	M	NA	Urethra	Australia	Victoria	Yes	No	0	0	0	0	0	0	0	1	NA	0	NA	0
SRR8567184	2	W	MSW/WSM	Cervix	Australia	Victoria	No	No	0	0	0	0	0	0	0	0	1	0	NA	0
SRR8567185	2	M	MSM	Urethra	Australia	Victoria	No	No	0	0	0	0	0	0	0	0	0	0	NA	0
SRR8567186	2	M	MSW/WSM	Urethra	Australia	Victoria	NA	No	0	0	0	0	0	0	0	0	1	0	NA	0
SRR8567187	2	M	MSM	Pharynx	Australia	Victoria	No	No	0	0	0	0	0	0	0	0	0	0	NA	0
SRR8567188	2	M	MSM	Rectum	Australia	Victoria	No	No	0	0	0	0	0	0	0	1	NA	0	NA	0
SRR8567189	2	M	MSM	Urethra	Australia	Victoria	No	No	1	0	0	0	0	0	0	0	0	0	NA	0
SRR8567190	2	M	NA	Urethra	Australia	Victoria	NA	NA	0	0	0	0	0	0	0	0	0	0	NA	0
SRR8567191	2	M	MSW/WSM	Urethra	Australia	Victoria	No	No	0	0	0	0	0	0	0	0	0	0	NA	0
SRR8567192	2	M	MSM	Urethra	Australia	Victoria	No	No	0	0	0	0	0	0	0	0	1	0	NA	0
SRR8567193	2	M	MSM	Rectum	Australia	Victoria	No	No	0	0	0	0	0	0	0	0	1	0	NA	0
SRR8567194	2	M	MSM	Pharynx	Australia	Victoria	No	No	0	0	0	0	0	0	0	1	1	0	NA	0
SRR8567195	2	M	NA	Urethra	Australia	Victoria	NA	NA	0	0	0	0	0	0	0	0	0	0	NA	0
SRR8567196	2	M	MSM	Rectum	Australia	Victoria	NA	No	1	0	0	0	0	0	0	0	0	0	NA	0
SRR8567197	2	W	MSW/WSM	Pharynx	Australia	Victoria	No	Yes	0	0	0	0	0	0	0	0	0	0	NA	0
SRR8567198	2	W	MSW/WSM	NA	Australia	Victoria	No	Yes	0	0	0	0	0	0	0	0	0	0	NA	0
SRR8567199	2	M	MSM	Urethra	Australia	Victoria	No	No	0	0	0	0	0	0	0	0	0	0	NA	0
SRR8567200	2	M	MSM	Rectum	Australia	Victoria	No	No	0	0	0	0	0	0	0	0	1	0	NA	0
SRR8567201	2	W	MSW/WSM	Cervix	Australia	Victoria	No	No	0	0	0	0	0	0	0	1	0	0	NA	0
SRR8567202	2	M	MSW/WSM	Urethra	Australia	Victoria	NA	No	0	0	0	0	0	0	0	0	1	0	NA	0
SRR8567203	2	M	MSM	Rectum	Australia	Victoria	No	No	0	0	0	0	0	0	0	1	0	0	NA	0
SRR8567204	2	M	MSM	Rectum	Australia	Victoria	No	No	0	0	0	0	0	0	0	0	1	0	NA	0
SRR8567205	2	M	MSM	Rectum	Australia	Victoria	No	No	0	0	0	0	0	0	0	0	0	0	NA	0
SRR8567206	2	M	MSM	Rectum	Australia	Victoria	No	No	0	0	0	0	0	0	0	1	NA	0	NA	0
SRR8567207	2	M	MSM	Rectum	Australia	Victoria	No	No	0	0	0	0	0	0	0	0	1	0	NA	0
SRR8567208	2	M	MSM	Rectum	Australia	Victoria	No	No	0	0	0	0	0	0	0	1	0	0	NA	0
SRR8567209	2	M	MSM	Urethra	Australia	Victoria	No	No	0	0	0	0	0	0	0	0	1	0	NA	0
SRR8567210	2	M	MSM	Urethra	Australia	Victoria	No	No	0	0	0	0	0	0	0	0	1	0	NA	1
SRR8567211	2	W	MSW/WSM	Cervix	Australia	Victoria	NA	NA	0	0	0	0	0	0	0	0	0	0	NA	0
SRR8567212	2	M	NA	Urethra	Australia	Victoria	No	NA	0	0	0	0	0	0	0	0	0	0	NA	0
SRR8567213	2	M	MSM	Urethra	Australia	Victoria	No	No	0	0	0	0	0	0	0	0	0	0	NA	0
SRR8567214	2	M	NA	Urethra	Australia	Victoria	NA	NA	0	0	0	0	0	0	0	1	0	0	NA	0
SRR8567215	2	M	MSM	Urethra	Australia	Victoria	No	NA	0	0	0	0	0	0	0	0	1	0	NA	0
SRR8567216	2	W	MSW/WSM	Cervix	Australia	Victoria	NA	NA	0	0	0	0	0	0	0	0	0	0	NA	0
SRR8567217	2	M	MSM	Urethra	Australia	Victoria	NA	No	0	0	0	0	0	0	0	1	0	0	NA	0
SRR8567218	2	M	MSM	Rectum	Australia	Victoria	No	No	0	0	0	0	0	0	0	0	1	0	NA	0
SRR8567219	2	M	MSM	Rectum	Australia	Victoria	Yes	No	0	0	0	0	0	0	0	0	0	0	NA	0
SRR8567220	2	NA	NA	Pharynx	Australia	Victoria	No	Yes	0	0	0	0	0	0	0	1	0	0	NA	0
SRR8567221	2	M	MSM	Urethra	Australia	Victoria	No	No	0	0	0	0	0	0	0	0	0	0	NA	0
SRR8567222	2	M	MSM	Urethra	Australia	Victoria	No	No	0	0	0	0	0	0	0	0	1	0	NA	0
SRR8567223	2	M	MSM	Rectum	Australia	Victoria	NA	No	0	0	0	0	0	0	0	0	1	0	NA	0
SRR8567224	2	M	MSM	Urethra	Australia	Victoria	No	No	0	0	0	0	0	0	0	0	0	0	NA	0
SRR8567225	2	M	MSM	Urethra	Australia	Victoria	No	No	0	0	0	0	0	0	0	1	1	0	NA	0
SRR8567226	2	M	MSM	Rectum	Australia	Victoria	No	No	0	0	0	0	0	0	0	0	1	0	NA	0
SRR8567227	2	M	MSM	Rectum	Australia	Victoria	No	No	0	0	0	0	0	0	0	0	1	0	NA	0
SRR8567228	2	M	MSM	Pharynx	Australia	Victoria	No	No	0	0	0	0	0	0	0	0	1	0	NA	0
SRR8567229	2	M	NA	Urethra	Australia	Victoria	NA	NA	0	0	0	0	0	0	0	0	0	0	NA	0
SRR8567230	2	M	MSM	Urethra	Australia	Victoria	No	No	0	0	1	0	0	0	0	1	1	0	NA	0
SRR8567231	2	M	MSM	Urethra	Australia	Victoria	No	No	0	0	0	0	0	0	0	0	1	0	NA	0
SRR8567232	2	M	MSM	Rectum	Australia	Victoria	No	No	0	0	0	0	0	0	0	0	0	0	NA	0
SRR8567233	2	M	MSW/WSM	Urethra	Australia	Victoria	No	No	0	0	0	0	0	0	0	1	NA	0	NA	0
SRR8567234	2	M	MSM	Rectum	Australia	Victoria	No	No	0	0	0	0	0	0	0	0	0	0	NA	0
SRR8567235	2	M	MSM	Rectum	Australia	Victoria	No	No	0	0	0	0	0	0	0	0	0	0	NA	0
SRR8567236	2	M	MSM	Rectum	Australia	Victoria	No	No	0	1	0	0	0	0	0	1	1	0	NA	0
SRR8567237	2	M	MSW/WSM	NA	Australia	Victoria	No	No	0	0	0	0	0	0	0	0	NA	0	NA	0
SRR8567238	2	M	MSM	Rectum	Australia	Victoria	No	No	0	0	0	0	0	0	0	0	0	0	NA	0
SRR8567239	2	W	MSW/WSM	Cervix	Australia	Victoria	No	Yes	0	0	0	0	0	0	0	0	0	0	NA	0
SRR8567240	2	M	MSW/WSM	Urethra	Australia	Victoria	No	No	0	0	0	0	0	0	0	0	0	0	NA	0
SRR8567241	2	W	MSW/WSM	Cervix	Australia	Victoria	No	No	0	0	0	0	0	0	0	0	0	0	NA	0
SRR8567242	2	M	NA	Urethra	Australia	Victoria	No	NA	0	0	0	0	0	0	0	0	1	0	NA	0
SRR8567243	2	W	MSW/WSM	Cervix	Australia	Victoria	NA	NA	0	0	0	0	0	0	0	0	0	0	NA	0
SRR8567244	2	M	MSM	Rectum	Australia	Victoria	No	No	0	0	0	0	0	0	0	0	1	0	NA	0
SRR8567245	2	M	MSM	Urethra	Australia	Victoria	No	No	0	0	0	0	0	0	0	0	0	0	NA	0
SRR8567246	2	M	MSM	Urethra	Australia	Victoria	No	No	0	0	0	0	0	0	0	0	1	0	NA	0
SRR8567247	2	M	MSM	Urethra	Australia	Victoria	No	No	0	0	0	0	0	0	0	0	1	0	NA	0
SRR8567248	2	M	MSW/WSM	Urethra	Australia	Victoria	No	No	0	0	0	0	0	0	0	0	0	0	NA	0
SRR8567249	2	M	MSM	Rectum	Australia	Victoria	NA	No	0	0	0	0	0	0	0	0	0	0	NA	0
SRR8567250	2	M	MSW/WSM	Urethra	Australia	Victoria	No	No	0	0	0	0	0	0	0	1	0	0	NA	0
SRR8567251	2	W	MSW/WSM	Cervix	Australia	Victoria	No	No	0	0	0	0	0	0	0	1	1	0	NA	0
SRR8567252	2	M	MSM	Urethra	Australia	Victoria	No	No	0	0	0	0	0	0	0	1	0	0	NA	0
SRR8567253	2	M	MSM	Rectum	Australia	Victoria	No	NA	0	0	0	0	0	0	0	1	1	0	NA	0
SRR8567254	2	M	MSW/WSM	Urethra	Australia	Victoria	NA	No	0	0	0	0	0	0	0	1	1	0	NA	0
SRR8567255	2	M	MSW/WSM	Urethra	Australia	Victoria	No	No	0	0	0	0	0	0	0	0	0	0	NA	0
SRR8567256	2	M	MSW/WSM	NA	Australia	Victoria	No	No	0	0	0	0	0	0	0	1	0	0	NA	0
SRR8567257	2	M	MSM	Urethra	Australia	Victoria	No	No	0	0	0	0	0	0	0	0	0	0	NA	0
SRR8567258	2	M	MSW/WSM	Urethra	Australia	Victoria	No	NA	0	0	0	0	0	0	0	0	0	0	NA	0
SRR8567259	2	M	MSM	Rectum	Australia	Victoria	No	No	0	0	0	0	0	0	0	0	1	0	NA	0
SRR8567260	2	M	NA	Urethra	Australia	Victoria	NA	NA	0	0	0	0	0	0	0	0	0	0	NA	0
SRR8567261	2	M	MSM	Urethra	Australia	Victoria	No	No	0	0	1	0	0	0	0	1	0	0	NA	0
SRR8567262	2	M	MSM	Rectum	Australia	Victoria	No	No	0	0	0	0	0	0	0	0	0	0	NA	0
SRR8567263	2	M	NA	Rectum	Australia	Victoria	NA	NA	0	0	0	0	0	0	0	1	0	0	NA	0
SRR8567264	2	M	MSM	Urethra	Australia	Victoria	No	No	1	0	0	0	0	0	0	0	0	0	NA	0
SRR8567265	2	M	MSM	Urethra	Australia	Victoria	No	No	0	1	0	0	0	0	0	0	0	0	NA	1
SRR8567266	2	M	MSM	Pharynx	Australia	Victoria	No	No	0	0	0	0	0	0	0	0	0	0	NA	0
SRR8567267	2	M	MSM	Rectum	Australia	Victoria	Yes	No	0	0	0	0	0	0	0	1	1	0	NA	0
SRR8567268	2	W	MSW/WSM	Cervix	Australia	Victoria	No	No	0	0	0	0	0	0	0	0	0	0	NA	0
SRR8567269	2	M	MSM	Pharynx	Australia	Victoria	No	No	0	0	0	0	0	0	0	0	0	0	NA	0
SRR8567270	2	M	MSM	Urethra	Australia	Victoria	No	No	0	0	0	0	0	0	0	1	1	0	NA	0
SRR8567271	2	M	MSM	Rectum	Australia	Victoria	No	No	0	0	1	0	0	0	0	1	1	0	NA	0
SRR8567272	2	M	MSM	Urethra	Australia	Victoria	No	No	0	0	0	0	0	0	0	1	1	0	NA	0
SRR8567273	2	W	MSW/WSM	Pharynx	Australia	Victoria	No	No	0	0	0	0	0	0	0	0	1	0	NA	0
SRR8567274	2	M	MSM	Pharynx	Australia	Victoria	No	No	0	0	0	0	0	0	0	0	1	0	NA	0
SRR8567275	2	M	MSM	Pharynx	Australia	Victoria	No	No	0	0	1	0	0	0	0	1	0	0	NA	0
SRR8567276	2	M	MSM	Urethra	Australia	Victoria	No	No	0	0	0	0	0	0	0	0	1	0	NA	0
SRR8567277	2	M	MSM	Pharynx	Australia	Victoria	No	No	0	0	0	0	0	0	0	0	1	0	NA	0
SRR8567278	2	M	MSM	Pharynx	Australia	Victoria	No	No	0	0	0	0	0	0	0	0	1	0	NA	0
SRR8567279	2	M	MSM	Urethra	Australia	Victoria	No	No	0	0	0	0	0	0	0	0	0	0	NA	0
SRR8567280	2	NA	NA	Pharynx	Australia	Victoria	No	No	0	0	0	0	0	0	0	1	1	0	NA	0
SRR8567281	2	M	MSM	Rectum	Australia	Victoria	No	No	0	0	0	0	0	0	0	0	NA	0	NA	0
SRR8567282	2	M	MSM	Rectum	Australia	Victoria	Yes	Yes	0	0	0	0	0	0	0	0	0	0	NA	0
SRR8567283	2	M	MSM	Rectum	Australia	Victoria	No	Yes	0	0	0	0	0	0	0	1	1	0	NA	0
SRR8567284	2	M	MSM	Pharynx	Australia	Victoria	No	No	0	0	0	0	0	0	0	1	1	0	NA	0
ERR1469560	3	NA	NA	NA	Spain	NA	NA	NA	0	0	0	0	0	0	0	1	1	0	0	0
ERR1469561	3	NA	NA	NA	Spain	NA	NA	NA	0	0	0	0	0	0	0	0	0	0	0	0
ERR1469562	3	NA	NA	NA	Spain	NA	NA	NA	0	0	0	0	0	0	0	1	1	0	0	0
ERR1469563	3	NA	NA	NA	Spain	NA	NA	NA	0	0	NA	0	0	1	0	1	1	0	0	0
ERR1469564	3	NA	NA	NA	Spain	NA	NA	NA	0	0	0	0	0	0	0	1	1	0	0	0
ERR1469565	3	NA	NA	NA	Spain	NA	NA	NA	0	0	1	0	0	0	0	1	1	0	0	0
ERR1469566	3	NA	NA	NA	Spain	NA	NA	NA	0	0	0	0	0	0	0	0	0	0	0	0
ERR1469567	3	NA	NA	NA	Spain	NA	NA	NA	0	0	0	0	0	0	0	0	1	0	0	0
ERR1469568	3	NA	NA	NA	Spain	NA	NA	NA	0	0	0	0	0	0	0	0	1	0	0	0
ERR1469569	3	NA	NA	NA	Spain	NA	NA	NA	0	0	0	0	0	0	0	1	0	0	0	0
ERR1469570	3	NA	NA	NA	Spain	NA	NA	NA	0	0	0	0	0	0	0	1	1	1	0	0
ERR1469571	3	NA	NA	NA	Spain	NA	NA	NA	0	0	0	0	0	0	0	1	1	0	0	0
ERR1469572	3	NA	NA	NA	Spain	NA	NA	NA	0	0	1	0	0	0	0	1	1	0	0	0
ERR1469573	3	NA	NA	NA	Spain	NA	NA	NA	0	0	0	0	0	0	0	0	0	0	0	0
ERR1469574	3	NA	NA	NA	Spain	NA	NA	NA	0	0	0	0	0	0	0	0	1	0	0	0
ERR1469575	3	NA	NA	NA	Spain	NA	NA	NA	0	0	0	0	0	0	0	1	1	0	1	0
ERR1469576	3	NA	NA	NA	Spain	NA	NA	NA	0	0	NA	0	0	0	0	1	1	1	0	0
ERR1469577	3	NA	NA	NA	Spain	NA	NA	NA	0	0	1	0	0	0	0	1	1	1	0	0
ERR1469578	3	NA	NA	NA	Spain	NA	NA	NA	0	0	0	0	0	0	0	0	0	0	0	0
ERR1469579	3	NA	NA	NA	Spain	NA	NA	NA	0	0	0	0	0	0	0	0	1	0	0	0
ERR1469580	3	NA	NA	NA	Spain	NA	NA	NA	0	0	0	0	0	0	0	1	1	0	0	0
ERR1469581	3	NA	NA	NA	Spain	NA	NA	NA	0	0	0	0	0	0	0	0	1	0	0	0
ERR1469582	3	NA	NA	NA	Spain	NA	NA	NA	0	0	0	0	0	0	0	1	1	0	0	0
ERR1469583	3	NA	NA	NA	Spain	NA	NA	NA	0	0	0	0	0	0	0	0	0	0	0	0
ERR1469584	3	NA	NA	NA	Spain	NA	NA	NA	0	0	0	0	0	0	0	0	1	0	0	0
ERR1469585	3	NA	NA	NA	Spain	NA	NA	NA	0	0	0	0	0	0	0	0	1	0	0	0
ERR1469586	3	NA	NA	NA	Spain	NA	NA	NA	0	0	0	0	0	0	0	0	1	0	0	0
ERR1469587	3	NA	NA	NA	Spain	NA	NA	NA	0	0	0	0	0	0	0	1	1	0	0	0
ERR1469588	3	NA	NA	NA	Spain	NA	NA	NA	0	0	0	0	0	0	0	1	1	0	0	0
ERR1469589	3	NA	NA	NA	Spain	NA	NA	NA	0	0	0	0	0	0	0	1	1	0	0	0
ERR1469590	3	NA	NA	NA	Spain	NA	NA	NA	0	0	NA	0	0	0	0	1	1	1	1	0
ERR1469591	3	NA	NA	NA	Spain	NA	NA	NA	0	0	1	0	0	0	0	1	1	1	0	0
ERR1469592	3	NA	NA	NA	Spain	NA	NA	NA	0	0	0	0	0	0	0	1	1	0	0	0
ERR1469593	3	NA	NA	NA	Spain	NA	NA	NA	1	0	0	0	0	0	0	0	1	0	0	0
ERR1469594	3	NA	NA	NA	Spain	NA	NA	NA	0	0	0	0	0	0	0	0	1	0	0	0
ERR1469595	3	NA	NA	NA	Spain	NA	NA	NA	0	0	1	0	0	0	0	1	1	0	0	0
ERR1469596	3	NA	NA	NA	Spain	NA	NA	NA	0	0	0	0	0	0	0	0	1	0	0	0
ERR1469597	3	NA	NA	NA	Austria	NA	NA	NA	0	0	0	0	0	0	0	1	1	0	0	NA
ERR1469598	3	NA	NA	NA	Austria	NA	NA	NA	0	0	0	0	0	0	0	1	1	0	0	NA
ERR1469599	3	NA	NA	NA	Austria	NA	NA	NA	0	0	0	0	0	0	0	0	0	0	0	NA
ERR1469600	3	NA	NA	NA	Austria	NA	NA	NA	0	0	0	0	0	0	0	1	0	0	0	NA
ERR1469601	3	NA	NA	NA	Austria	NA	NA	NA	0	0	0	0	0	0	0	1	1	0	0	NA
ERR1469602	3	NA	NA	NA	Austria	NA	NA	NA	0	0	0	0	0	0	0	0	1	0	0	NA
ERR1469603	3	NA	NA	NA	Austria	NA	NA	NA	0	0	0	0	0	0	0	1	1	0	0	NA
ERR1469604	3	NA	NA	NA	Austria	NA	NA	NA	0	0	0	0	0	0	0	1	1	0	0	NA
ERR1469605	3	NA	NA	NA	Austria	NA	NA	NA	0	0	0	0	0	0	0	1	1	0	0	NA
ERR1469606	3	NA	NA	NA	Austria	NA	NA	NA	0	0	1	0	0	0	0	1	1	0	0	NA
ERR1469607	3	NA	NA	NA	Austria	NA	NA	NA	0	0	0	0	0	0	0	1	1	0	0	NA
ERR1469608	3	NA	NA	NA	Austria	NA	NA	NA	0	0	0	0	0	0	0	0	0	0	0	NA
ERR1469609	3	NA	NA	NA	Austria	NA	NA	NA	0	0	0	0	0	0	0	1	1	0	0	NA
ERR1469610	3	NA	NA	NA	Austria	NA	NA	NA	0	0	0	0	0	0	0	1	0	0	0	NA
ERR1469611	3	NA	NA	NA	Austria	NA	NA	NA	0	0	0	0	0	0	0	1	1	0	0	NA
ERR1469612	3	NA	NA	NA	Austria	NA	NA	NA	0	0	1	0	0	0	0	1	1	0	0	NA
ERR1469613	3	NA	NA	NA	Austria	NA	NA	NA	0	0	0	0	0	0	0	0	0	0	0	NA
ERR1469614	3	NA	NA	NA	Austria	NA	NA	NA	0	0	0	0	0	0	0	1	1	0	0	NA
ERR1469615	3	NA	NA	NA	Austria	NA	NA	NA	0	0	0	0	0	0	0	1	1	0	0	NA
ERR1469616	3	NA	NA	NA	Austria	NA	NA	NA	0	0	0	0	0	0	0	1	1	0	0	NA
ERR1469617	3	NA	NA	NA	Austria	NA	NA	NA	0	0	1	0	0	0	0	1	1	0	0	0
ERR1469618	3	NA	NA	NA	Austria	NA	NA	NA	0	0	0	0	0	0	0	1	1	0	0	NA
ERR1469619	3	NA	NA	NA	Austria	NA	NA	NA	0	0	NA	0	0	0	0	1	1	0	0	NA
ERR1469620	3	NA	NA	NA	Austria	NA	NA	NA	0	0	0	0	0	0	0	0	0	0	0	NA
ERR1469621	3	NA	NA	NA	Austria	NA	NA	NA	0	0	0	0	0	0	0	1	1	0	0	NA
ERR1469622	3	NA	NA	NA	Austria	NA	NA	NA	0	0	0	0	0	0	0	1	1	0	0	NA
ERR1469623	3	NA	NA	NA	Austria	NA	NA	NA	0	0	0	0	0	0	0	0	0	0	0	NA
ERR1469624	3	NA	NA	NA	Austria	NA	NA	NA	0	0	0	0	0	0	0	1	1	0	0	NA
ERR1469625	3	NA	NA	NA	Austria	NA	NA	NA	0	0	0	0	0	0	0	0	1	0	0	NA
ERR1469626	3	NA	NA	NA	Austria	NA	NA	NA	0	0	0	0	0	0	0	1	0	0	0	NA
ERR1469627	3	NA	NA	NA	Austria	NA	NA	NA	0	0	0	0	0	0	0	1	1	0	0	NA
ERR1469628	3	NA	NA	NA	Austria	NA	NA	NA	0	0	0	0	0	0	0	1	1	0	0	NA
ERR1469629	3	NA	NA	NA	Austria	NA	NA	NA	0	0	0	0	0	1	0	1	1	0	0	0
ERR1469630	3	NA	NA	NA	Austria	NA	NA	NA	0	0	0	0	0	0	0	1	1	0	0	NA
ERR1469631	3	NA	NA	NA	Austria	NA	NA	NA	0	0	0	0	0	0	0	1	0	0	0	NA
ERR1469632	3	NA	NA	NA	Austria	NA	NA	NA	0	0	1	0	0	0	0	1	1	0	0	0
ERR1469634	3	NA	NA	NA	Hungary	NA	NA	NA	0	0	0	0	0	0	0	1	1	0	0	NA
ERR1469635	3	NA	NA	NA	Italy	NA	NA	NA	0	0	0	0	0	0	0	1	1	0	0	0
ERR1469636	3	NA	NA	NA	Italy	NA	NA	NA	0	0	NA	0	0	0	0	0	1	0	0	0
ERR1469643	3	NA	NA	NA	Italy	NA	NA	NA	0	0	0	0	0	0	0	0	1	0	0	0
ERR1469644	3	NA	NA	NA	Italy	NA	NA	NA	0	0	0	0	0	0	0	0	0	0	0	0
ERR1469645	3	NA	NA	NA	Italy	NA	NA	NA	0	0	0	0	0	0	0	0	0	0	0	0
ERR1469646	3	NA	NA	NA	Italy	NA	NA	NA	0	0	0	0	0	0	0	0	0	0	0	0
ERR1469653	3	NA	NA	NA	Italy	NA	NA	NA	0	0	0	0	0	0	0	1	1	0	0	0
ERR1469654	3	NA	NA	NA	Italy	NA	NA	NA	0	0	0	0	0	0	0	1	1	0	0	0
ERR1469655	3	NA	NA	NA	Italy	NA	NA	NA	0	0	0	0	0	0	0	1	1	0	0	0
ERR1469656	3	NA	NA	NA	Italy	NA	NA	NA	0	0	0	0	0	0	0	0	0	0	0	0
ERR1469663	3	NA	NA	NA	Italy	NA	NA	NA	0	0	NA	0	0	0	0	1	1	0	0	0
ERR1469664	3	NA	NA	NA	Italy	NA	NA	NA	0	0	0	0	0	0	0	1	1	0	0	0
ERR1469665	3	NA	NA	NA	Italy	NA	NA	NA	0	0	1	0	0	0	0	1	1	0	0	0
ERR1469666	3	NA	NA	NA	Italy	NA	NA	NA	0	0	0	0	0	0	0	0	0	0	0	0
ERR1469667	3	NA	NA	NA	Italy	NA	NA	NA	0	0	0	0	0	0	0	0	0	0	0	0
ERR1469668	3	NA	NA	NA	Italy	NA	NA	NA	0	0	0	0	0	0	0	0	1	0	0	0
ERR1469669	3	NA	NA	NA	Italy	NA	NA	NA	0	0	0	0	0	0	0	1	1	0	0	0
ERR1469670	3	NA	NA	NA	Italy	NA	NA	NA	0	0	0	0	0	0	0	0	1	0	0	0
ERR1469671	3	NA	NA	NA	Slovakia	NA	NA	NA	0	0	0	0	0	0	0	1	1	0	0	NA
ERR1469672	3	NA	NA	NA	Slovakia	NA	NA	NA	0	0	0	0	0	0	0	0	1	0	0	NA
ERR1469673	3	NA	NA	NA	Slovakia	NA	NA	NA	0	0	0	0	0	0	0	0	1	0	0	NA
ERR1469674	3	NA	NA	NA	Slovakia	NA	NA	NA	0	0	0	0	0	0	0	0	1	0	0	NA
ERR1469675	3	NA	NA	NA	Slovakia	NA	NA	NA	0	0	0	0	0	0	0	0	0	0	0	NA
ERR1469676	3	NA	NA	NA	Slovakia	NA	NA	NA	0	0	1	0	0	0	0	1	0	0	0	NA
ERR1469677	3	NA	NA	NA	Slovakia	NA	NA	NA	0	0	0	0	0	0	0	0	0	0	0	NA
ERR1469678	3	NA	NA	NA	Slovakia	NA	NA	NA	0	0	0	0	0	0	0	0	1	0	0	NA
ERR1469679	3	NA	NA	NA	Slovakia	NA	NA	NA	0	0	1	0	0	0	0	1	1	0	0	NA
ERR1469680	3	NA	NA	NA	Slovakia	NA	NA	NA	0	0	1	0	0	0	0	1	1	0	0	0
ERR1469681	3	NA	NA	NA	Slovakia	NA	NA	NA	0	0	1	0	0	0	0	1	1	0	0	0
ERR1469682	3	NA	NA	NA	Slovakia	NA	NA	NA	0	0	0	0	0	0	0	0	0	0	0	NA
ERR1469683	3	NA	NA	NA	Slovakia	NA	NA	NA	0	0	0	0	0	0	0	0	0	0	0	NA
ERR1469684	3	NA	NA	NA	Slovakia	NA	NA	NA	0	0	0	0	0	0	0	1	1	0	0	0
ERR1469693	3	NA	NA	NA	Slovakia	NA	NA	NA	0	0	0	0	0	0	0	0	0	0	0	NA
ERR1469694	3	NA	NA	NA	Slovakia	NA	NA	NA	0	0	0	0	0	0	0	0	0	0	0	NA
ERR1469695	3	NA	NA	NA	Slovakia	NA	NA	NA	0	0	NA	0	0	0	0	1	1	0	0	NA
ERR1469696	3	NA	NA	NA	Slovakia	NA	NA	NA	0	0	0	0	0	0	0	1	1	0	0	NA
ERR1469697	3	NA	NA	NA	Slovakia	NA	NA	NA	0	0	0	0	0	0	0	0	1	0	0	NA
ERR1469698	3	NA	NA	NA	Slovakia	NA	NA	NA	0	0	0	0	0	0	0	0	0	0	0	NA
ERR1469699	3	NA	NA	NA	Slovakia	NA	NA	NA	0	0	0	0	0	0	0	0	0	0	0	NA
ERR1469708	3	NA	NA	NA	Norway	NA	NA	NA	0	0	1	0	0	0	0	1	1	0	0	NA
ERR1469709	3	NA	NA	NA	Norway	NA	NA	NA	0	0	1	0	0	0	0	1	1	0	0	0
ERR1469710	3	NA	NA	NA	Norway	NA	NA	NA	0	1	0	0	0	0	0	0	0	0	0	1
ERR1469711	3	NA	NA	NA	Norway	NA	NA	NA	0	0	0	0	0	0	0	1	1	0	0	NA
ERR1469712	3	NA	NA	NA	Norway	NA	NA	NA	0	0	1	0	0	0	0	1	1	0	0	0
ERR1469713	3	NA	NA	NA	Norway	NA	NA	NA	0	0	1	0	0	0	0	1	1	0	0	0
ERR1469714	3	NA	NA	NA	Norway	NA	NA	NA	0	0	1	0	0	0	0	1	1	0	0	0
ERR1469715	3	NA	NA	NA	Norway	NA	NA	NA	0	0	0	0	0	0	0	1	1	0	0	NA
ERR1469716	3	NA	NA	NA	Norway	NA	NA	NA	0	0	0	0	0	0	0	1	1	0	0	NA
ERR1469717	3	NA	NA	NA	Norway	NA	NA	NA	0	0	0	0	0	0	0	0	1	0	0	NA
ERR1469718	3	NA	NA	NA	Norway	NA	NA	NA	0	0	0	0	0	0	0	1	1	0	0	NA
ERR1469719	3	NA	NA	NA	Norway	NA	NA	NA	0	0	0	0	0	0	0	1	1	0	0	NA
ERR1469720	3	NA	NA	NA	Norway	NA	NA	NA	0	0	0	0	0	0	0	0	0	0	0	NA
ERR1469721	3	NA	NA	NA	Norway	NA	NA	NA	0	0	0	0	0	0	0	1	1	0	0	NA
ERR1469722	3	NA	NA	NA	Norway	NA	NA	NA	0	0	0	0	0	0	0	1	1	0	0	NA
ERR1469723	3	NA	NA	NA	Norway	NA	NA	NA	0	0	0	0	0	0	0	1	0	0	0	NA
ERR1469724	3	NA	NA	NA	Norway	NA	NA	NA	0	0	0	0	0	0	0	1	1	0	0	NA
ERR1469725	3	NA	NA	NA	Norway	NA	NA	NA	0	0	0	0	0	0	0	1	1	0	0	NA
ERR1469726	3	NA	NA	NA	Norway	NA	NA	NA	0	0	0	0	0	0	0	0	0	0	0	NA
ERR1469727	3	NA	NA	NA	Norway	NA	NA	NA	0	0	0	0	0	0	0	1	1	0	0	NA
ERR1469728	3	NA	NA	NA	Norway	NA	NA	NA	0	0	0	0	0	0	0	1	1	0	0	NA
ERR1469729	3	NA	NA	NA	Norway	NA	NA	NA	0	0	0	0	0	0	0	0	0	0	0	NA
ERR1469730	3	NA	NA	NA	Norway	NA	NA	NA	0	0	0	0	0	0	0	0	0	0	0	NA
ERR1469731	3	NA	NA	NA	Norway	NA	NA	NA	0	0	0	0	0	0	0	1	1	0	0	NA
ERR1469732	3	NA	NA	NA	Norway	NA	NA	NA	0	0	0	0	0	0	0	1	0	0	0	NA
ERR1469733	3	NA	NA	NA	Norway	NA	NA	NA	0	0	0	0	0	0	0	0	0	0	0	NA
ERR1469734	3	NA	NA	NA	Norway	NA	NA	NA	0	0	0	0	0	0	0	1	0	0	0	0
ERR1469735	3	NA	NA	NA	Norway	NA	NA	NA	0	0	1	0	0	0	0	1	1	0	0	NA
ERR1469736	3	NA	NA	NA	Norway	NA	NA	NA	0	0	0	0	0	0	0	0	1	0	0	NA
ERR1469737	3	NA	NA	NA	Norway	NA	NA	NA	0	0	0	0	0	0	0	1	0	0	0	NA
ERR1469738	3	NA	NA	NA	Norway	NA	NA	NA	0	0	1	0	0	0	0	1	1	0	0	NA
ERR1469739	3	NA	NA	NA	Norway	NA	NA	NA	0	0	0	0	0	0	0	1	1	0	0	NA
ERR1469740	3	NA	NA	NA	Norway	NA	NA	NA	0	0	0	0	0	0	0	0	0	0	0	NA
ERR1469741	3	NA	NA	NA	Norway	NA	NA	NA	0	0	0	0	0	0	0	1	1	0	0	0
ERR1469742	3	NA	NA	NA	Norway	NA	NA	NA	0	0	0	0	0	0	0	1	1	0	0	NA
ERR1469743	3	NA	NA	NA	Norway	NA	NA	NA	0	0	0	0	0	0	0	1	1	0	0	NA
ERR1469744	3	NA	NA	NA	Norway	NA	NA	NA	0	0	0	0	0	0	0	0	0	0	0	NA
ERR1469745	3	NA	NA	NA	Norway	NA	NA	NA	0	0	1	0	0	0	0	1	1	0	0	NA
ERR1469746	3	NA	NA	NA	Norway	NA	NA	NA	0	0	0	0	0	0	0	1	1	0	0	NA
ERR1469747	3	NA	NA	NA	Norway	NA	NA	NA	0	0	0	0	0	0	0	0	0	0	0	NA
ERR1469748	3	NA	NA	NA	Norway	NA	NA	NA	0	0	0	0	0	0	0	1	0	0	0	NA
ERR1469749	3	NA	NA	NA	Norway	NA	NA	NA	0	0	1	0	0	0	0	1	1	0	0	0
ERR1469750	3	NA	NA	NA	Norway	NA	NA	NA	0	0	0	0	0	0	0	1	0	0	0	NA
ERR1469751	3	NA	NA	NA	Norway	NA	NA	NA	0	0	0	0	0	0	0	1	1	0	0	NA
ERR1469752	3	NA	NA	NA	Norway	NA	NA	NA	0	0	0	0	0	0	0	1	1	0	0	NA
ERR1469753	3	NA	NA	NA	Norway	NA	NA	NA	0	0	0	0	0	0	0	1	0	0	0	NA
ERR1469754	3	NA	NA	NA	Norway	NA	NA	NA	0	0	0	0	0	0	0	1	1	0	0	NA
ERR1469755	3	NA	NA	NA	Norway	NA	NA	NA	0	0	0	0	0	0	0	1	1	0	0	NA
ERR1469756	3	NA	NA	NA	Norway	NA	NA	NA	0	0	0	0	0	0	0	1	0	0	0	NA
ERR1469757	3	NA	NA	NA	Norway	NA	NA	NA	0	0	0	0	0	0	0	1	1	0	0	NA
ERR1469758	3	NA	NA	NA	Norway	NA	NA	NA	0	0	0	0	0	0	0	1	1	0	0	NA
ERR1469759	3	NA	NA	NA	Norway	NA	NA	NA	0	0	0	0	0	0	0	1	1	0	0	NA
ERR1469760	3	NA	NA	NA	Norway	NA	NA	NA	0	0	1	0	0	0	0	1	1	0	0	NA
ERR1469761	3	NA	NA	NA	Norway	NA	NA	NA	0	0	1	0	0	0	0	1	1	0	0	0
ERR1471119	3	NA	NA	NA	Spain	NA	NA	NA	0	0	0	0	0	0	0	0	0	0	0	0
ERR1471120	3	NA	NA	NA	Spain	NA	NA	NA	0	0	0	0	0	0	0	0	0	0	0	0
ERR1471121	3	NA	NA	NA	Spain	NA	NA	NA	1	0	0	0	0	0	0	0	0	0	0	0
ERR1471122	3	NA	NA	NA	Spain	NA	NA	NA	0	0	NA	0	0	0	0	1	1	0	0	0
ERR1471123	3	NA	NA	NA	Spain	NA	NA	NA	0	0	1	0	0	0	0	1	1	0	0	0
ERR1471124	3	NA	NA	NA	Spain	NA	NA	NA	0	0	0	0	0	0	0	1	1	0	0	0
ERR1471125	3	NA	NA	NA	Spain	NA	NA	NA	0	0	0	0	0	0	0	0	1	0	0	0
ERR1471126	3	NA	NA	NA	Spain	NA	NA	NA	0	0	0	0	0	0	0	1	1	0	0	0
ERR1471127	3	NA	NA	NA	Spain	NA	NA	NA	0	0	0	0	0	0	0	0	1	0	0	0
ERR1471128	3	NA	NA	NA	Spain	NA	NA	NA	0	0	0	0	0	0	0	1	1	0	0	0
ERR1471129	3	NA	NA	NA	Spain	NA	NA	NA	0	0	0	0	0	0	0	1	1	0	0	0
ERR1471130	3	NA	NA	NA	Austria	NA	NA	NA	0	0	0	0	0	0	0	1	1	0	0	NA
ERR1471131	3	NA	NA	NA	Austria	NA	NA	NA	0	0	0	0	0	0	0	1	0	0	0	NA
ERR1471132	3	NA	NA	NA	Austria	NA	NA	NA	0	0	0	0	0	0	0	1	1	0	0	NA
ERR1471133	3	NA	NA	NA	Austria	NA	NA	NA	0	0	0	0	0	0	0	1	0	0	0	NA
ERR1471134	3	NA	NA	NA	Austria	NA	NA	NA	0	0	0	0	0	0	0	1	1	0	0	NA
ERR1471135	3	NA	NA	NA	Austria	NA	NA	NA	0	0	1	0	0	0	0	1	1	0	0	NA
ERR1471136	3	NA	NA	NA	Austria	NA	NA	NA	0	0	0	0	0	0	0	1	0	0	0	NA
ERR1471137	3	NA	NA	NA	Austria	NA	NA	NA	0	0	0	0	0	0	0	0	0	0	0	NA
ERR1471138	3	NA	NA	NA	Austria	NA	NA	NA	0	0	1	0	0	0	0	1	1	0	0	NA
ERR1471139	3	NA	NA	NA	Austria	NA	NA	NA	0	0	0	0	0	0	0	0	0	0	0	NA
ERR1471140	3	NA	NA	NA	Austria	NA	NA	NA	0	0	0	0	0	0	0	0	0	0	0	NA
ERR1471141	3	NA	NA	NA	Austria	NA	NA	NA	0	0	0	0	0	0	0	1	0	0	0	NA
ERR1471142	3	NA	NA	NA	Austria	NA	NA	NA	0	0	0	0	0	0	0	1	0	0	0	NA
ERR1471143	3	NA	NA	NA	Austria	NA	NA	NA	0	0	NA	0	0	0	0	1	1	0	0	0
ERR1471144	3	NA	NA	NA	Austria	NA	NA	NA	0	0	0	0	0	0	0	1	0	0	0	NA
ERR1471146	3	NA	NA	NA	Italy	NA	NA	NA	0	0	0	0	0	0	0	0	0	0	0	0
ERR1471147	3	NA	NA	NA	Italy	NA	NA	NA	0	0	0	0	0	0	0	0	0	0	0	0
ERR1471148	3	NA	NA	NA	Italy	NA	NA	NA	0	0	0	0	0	0	0	0	0	0	0	0
ERR1471149	3	NA	NA	NA	Italy	NA	NA	NA	0	0	0	0	0	0	0	1	1	0	0	0
ERR1514672	3	NA	NA	NA	Slovenia	NA	NA	NA	0	0	0	0	0	0	0	1	1	0	0	NA
ERR1514673	3	NA	NA	NA	Slovenia	NA	NA	NA	0	0	0	0	0	0	0	1	1	0	0	NA
ERR1514674	3	NA	NA	NA	Slovenia	NA	NA	NA	0	0	0	0	0	0	0	0	0	0	0	NA
ERR1514675	3	NA	NA	NA	Slovenia	NA	NA	NA	0	0	1	0	0	0	0	1	1	0	0	NA
ERR1514676	3	NA	NA	NA	Slovenia	NA	NA	NA	0	0	0	0	0	0	0	0	0	0	0	NA
ERR1514677	3	NA	NA	NA	Slovakia	NA	NA	NA	0	0	1	0	0	0	0	1	1	0	0	NA
ERR1514678	3	NA	NA	NA	Hungary	NA	NA	NA	0	0	0	0	0	0	0	1	1	0	0	0
ERR1514679	3	NA	NA	NA	Slovenia	NA	NA	NA	0	0	0	0	0	0	0	1	1	0	0	NA
ERR1514680	3	NA	NA	NA	Slovenia	NA	NA	NA	0	0	0	0	0	0	0	1	1	0	0	NA
ERR1514681	3	NA	NA	NA	Slovenia	NA	NA	NA	0	0	0	0	0	0	0	0	0	0	0	NA
ERR1514682	3	NA	NA	NA	Slovenia	NA	NA	NA	0	0	0	0	0	0	0	1	1	0	0	NA
ERR1514683	3	NA	NA	NA	Hungary	NA	NA	NA	0	0	1	0	0	0	0	1	1	0	0	NA
ERR1514684	3	NA	NA	NA	Hungary	NA	NA	NA	0	0	1	0	0	0	0	0	1	0	0	NA
ERR1514685	3	NA	NA	NA	Hungary	NA	NA	NA	0	0	0	0	0	0	0	1	1	0	0	NA
ERR1514686	3	NA	NA	NA	Hungary	NA	NA	NA	0	0	1	0	0	0	0	1	1	0	0	NA
ERR1514687	3	NA	NA	NA	Hungary	NA	NA	NA	0	0	1	0	0	0	0	1	1	1	0	NA
ERR1514688	3	NA	NA	NA	Hungary	NA	NA	NA	0	0	1	0	0	0	0	1	1	0	0	NA
ERR1514689	3	NA	NA	NA	Hungary	NA	NA	NA	1	0	0	0	0	0	0	1	0	0	0	NA
ERR1514690	3	NA	NA	NA	Hungary	NA	NA	NA	0	0	0	0	0	0	0	1	1	0	0	NA
ERR1514691	3	NA	NA	NA	Hungary	NA	NA	NA	0	0	1	0	0	0	0	1	1	0	0	NA
ERR1514692	3	NA	NA	NA	Hungary	NA	NA	NA	0	0	1	0	0	0	0	1	1	0	0	NA
ERR1514693	3	NA	NA	NA	Hungary	NA	NA	NA	0	0	0	0	0	0	0	1	1	0	0	NA
ERR1514694	3	NA	NA	NA	Hungary	NA	NA	NA	0	0	0	0	0	0	0	0	1	0	0	NA
ERR1514695	3	NA	NA	NA	Hungary	NA	NA	NA	0	0	0	0	0	0	0	0	0	0	0	NA
ERR1514696	3	NA	NA	NA	Hungary	NA	NA	NA	0	0	0	0	0	0	0	1	0	0	0	NA
ERR1514697	3	NA	NA	NA	Hungary	NA	NA	NA	0	0	1	0	0	0	0	1	1	0	0	NA
ERR1514698	3	NA	NA	NA	Hungary	NA	NA	NA	0	0	0	0	0	0	0	1	1	0	0	NA
ERR1514699	3	NA	NA	NA	Hungary	NA	NA	NA	0	0	0	0	0	0	0	1	1	0	0	NA
ERR1514700	3	NA	NA	NA	Hungary	NA	NA	NA	0	0	0	0	0	0	0	1	1	0	0	NA
ERR1514701	3	NA	NA	NA	Hungary	NA	NA	NA	0	0	1	0	0	0	0	0	1	0	0	NA
ERR1514702	3	NA	NA	NA	Hungary	NA	NA	NA	0	0	0	0	0	0	0	1	1	0	0	NA
ERR1514703	3	NA	NA	NA	Hungary	NA	NA	NA	0	0	1	0	0	0	0	0	1	0	0	NA
ERR1514704	3	NA	NA	NA	Hungary	NA	NA	NA	0	0	0	0	0	0	0	0	0	0	0	NA
ERR1514705	3	NA	NA	NA	Hungary	NA	NA	NA	0	0	1	0	0	0	0	1	1	0	0	NA
ERR1514706	3	NA	NA	NA	Hungary	NA	NA	NA	0	0	0	0	0	0	0	0	0	0	0	NA
ERR1514707	3	NA	NA	NA	Hungary	NA	NA	NA	0	0	1	0	0	0	0	1	1	0	0	NA
ERR1514708	3	NA	NA	NA	Hungary	NA	NA	NA	0	0	1	0	0	0	0	1	1	0	0	NA
ERR1514709	3	NA	NA	NA	Hungary	NA	NA	NA	0	0	1	0	0	0	0	1	1	0	0	0
ERR1514710	3	NA	NA	NA	Hungary	NA	NA	NA	0	0	0	0	0	0	0	1	1	0	0	NA
ERR1514711	3	NA	NA	NA	Hungary	NA	NA	NA	0	0	0	0	0	0	0	0	1	0	0	NA
ERR1514712	3	NA	NA	NA	Hungary	NA	NA	NA	0	0	NA	0	0	0	0	1	1	0	0	NA
ERR1514713	3	NA	NA	NA	Hungary	NA	NA	NA	0	0	1	0	0	0	0	1	1	0	0	NA
ERR1514714	3	NA	NA	NA	Hungary	NA	NA	NA	0	0	0	0	0	0	0	1	1	0	0	NA
ERR1514715	3	NA	NA	NA	Hungary	NA	NA	NA	0	0	1	0	0	0	0	1	1	0	0	NA
ERR1514716	3	NA	NA	NA	Hungary	NA	NA	NA	0	0	0	0	0	0	0	0	0	0	0	NA
ERR1514717	3	NA	NA	NA	Hungary	NA	NA	NA	0	0	0	0	0	0	0	1	1	0	0	NA
ERR1514718	3	NA	NA	NA	Slovakia	NA	NA	NA	0	0	1	0	0	0	0	1	1	0	0	NA
ERR1514719	3	NA	NA	NA	Slovakia	NA	NA	NA	0	0	0	0	0	0	0	0	0	0	0	NA
ERR1514721	3	NA	NA	NA	Slovakia	NA	NA	NA	0	0	NA	0	0	0	0	1	1	0	0	0
ERR1514722	3	NA	NA	NA	Slovakia	NA	NA	NA	0	0	0	0	0	0	0	0	0	0	0	NA
ERR1514723	3	NA	NA	NA	Slovakia	NA	NA	NA	0	0	0	0	0	0	0	0	0	0	0	NA
ERR1514724	3	NA	NA	NA	Hungary	NA	NA	NA	1	0	0	0	0	0	0	1	0	0	0	NA
ERR1514725	3	NA	NA	NA	Hungary	NA	NA	NA	0	0	0	0	0	0	0	0	0	0	0	NA
ERR1514726	3	NA	NA	NA	Slovakia	NA	NA	NA	0	0	0	0	0	0	0	0	0	0	0	NA
ERR1514727	3	NA	NA	NA	Slovakia	NA	NA	NA	0	0	0	0	0	0	0	0	0	0	0	NA
ERR1514728	3	NA	NA	NA	Slovakia	NA	NA	NA	0	0	0	0	0	0	0	0	0	0	0	NA
ERR1514729	3	NA	NA	NA	Slovakia	NA	NA	NA	0	0	0	0	0	0	0	0	0	0	0	NA
ERR1514730	3	NA	NA	NA	Slovakia	NA	NA	NA	0	0	0	0	0	0	0	0	0	0	0	NA
ERR1514731	3	NA	NA	NA	Slovenia	NA	NA	NA	0	0	0	0	0	0	0	0	0	0	0	NA
ERR1514732	3	NA	NA	NA	Slovenia	NA	NA	NA	0	0	0	0	0	0	0	1	0	0	0	NA
ERR1514733	3	NA	NA	NA	Slovenia	NA	NA	NA	0	0	0	0	0	0	0	1	1	0	0	NA
ERR1514734	3	NA	NA	NA	Slovenia	NA	NA	NA	0	0	0	0	0	0	0	0	0	0	0	NA
ERR1514735	3	NA	NA	NA	Slovenia	NA	NA	NA	0	0	0	0	0	0	0	0	0	0	0	NA
ERR1514736	3	NA	NA	NA	Slovenia	NA	NA	NA	0	0	0	0	0	0	0	1	1	0	0	NA
ERR1514737	3	NA	NA	NA	Slovenia	NA	NA	NA	0	0	0	0	0	0	0	0	0	0	0	NA
ERR1514738	3	NA	NA	NA	Slovenia	NA	NA	NA	0	0	0	0	0	0	0	1	1	0	0	NA
ERR1514739	3	NA	NA	NA	Slovenia	NA	NA	NA	0	0	0	0	0	0	0	0	1	0	0	NA
ERR1514740	3	NA	NA	NA	Slovenia	NA	NA	NA	0	0	0	0	0	0	0	1	1	0	0	NA
ERR1514741	3	NA	NA	NA	Slovenia	NA	NA	NA	0	0	0	0	0	0	0	0	0	0	0	NA
ERR1514742	3	NA	NA	NA	Slovenia	NA	NA	NA	0	0	0	0	0	0	0	1	1	0	0	NA
ERR1514743	3	NA	NA	NA	Slovenia	NA	NA	NA	0	0	0	0	0	0	0	1	0	0	0	NA
ERR1514744	3	NA	NA	NA	Slovenia	NA	NA	NA	0	0	0	0	0	0	0	1	1	0	0	NA
ERR1514745	3	NA	NA	NA	Netherlands	NA	NA	NA	0	0	0	0	0	0	0	0	1	0	0	0
ERR1514746	3	NA	NA	NA	Netherlands	NA	NA	NA	0	0	0	0	0	0	0	0	0	0	0	0
ERR1514747	3	NA	NA	NA	Netherlands	NA	NA	NA	0	0	0	0	0	0	0	0	0	0	0	0
ERR1514748	3	NA	NA	NA	Netherlands	NA	NA	NA	0	0	0	0	0	0	0	1	1	0	0	0
ERR1514749	3	NA	NA	NA	Netherlands	NA	NA	NA	0	0	0	0	0	0	0	0	1	0	0	0
ERR1514750	3	NA	NA	NA	Netherlands	NA	NA	NA	0	0	0	0	0	0	0	0	0	0	0	0
ERR1514751	3	NA	NA	NA	Netherlands	NA	NA	NA	0	0	0	0	0	0	0	1	1	0	0	0
ERR1514752	3	NA	NA	NA	Netherlands	NA	NA	NA	0	0	0	0	0	0	0	1	1	0	0	0
ERR1514753	3	NA	NA	NA	Netherlands	NA	NA	NA	0	0	0	0	0	0	0	1	1	0	0	0
ERR1514754	3	NA	NA	NA	Belgium	NA	NA	NA	0	0	0	0	0	0	0	1	0	0	0	0
ERR1514755	3	NA	NA	NA	Belgium	NA	NA	NA	0	0	0	0	0	0	0	1	0	0	0	0
ERR1514756	3	NA	NA	NA	Belgium	NA	NA	NA	0	0	0	0	0	0	0	1	1	0	0	0
ERR1514757	3	NA	NA	NA	Belgium	NA	NA	NA	0	0	0	0	0	0	0	0	0	0	0	0
ERR1514758	3	NA	NA	NA	Belgium	NA	NA	NA	0	0	0	0	0	0	0	0	0	0	0	0
ERR1514759	3	NA	NA	NA	Belgium	NA	NA	NA	0	0	1	0	0	0	0	1	1	0	0	0
ERR1514760	3	NA	NA	NA	Belgium	NA	NA	NA	0	0	0	0	0	0	0	0	0	0	0	0
ERR1514761	3	NA	NA	NA	Belgium	NA	NA	NA	0	0	0	0	0	0	0	1	1	0	0	0
ERR1514762	3	NA	NA	NA	Belgium	NA	NA	NA	0	0	0	0	0	0	0	0	1	0	0	0
ERR1514763	3	NA	NA	NA	Belgium	NA	NA	NA	0	0	1	0	0	0	0	1	1	1	0	0
ERR1514764	3	NA	NA	NA	Belgium	NA	NA	NA	0	0	0	0	0	0	0	0	0	0	0	0
ERR1514765	3	NA	NA	NA	Belgium	NA	NA	NA	0	0	0	0	0	0	0	0	1	0	0	0
ERR1514766	3	NA	NA	NA	Belgium	NA	NA	NA	0	0	0	0	0	0	0	0	0	0	0	0
ERR1514767	3	NA	NA	NA	Belgium	NA	NA	NA	0	0	0	0	0	0	0	1	1	0	0	0
ERR1514768	3	NA	NA	NA	Belgium	NA	NA	NA	0	0	0	0	0	0	0	1	1	0	0	0
ERR1514769	3	NA	NA	NA	Belgium	NA	NA	NA	0	0	0	0	0	0	0	0	0	0	0	0
ERR1514770	3	NA	NA	NA	Belgium	NA	NA	NA	0	0	0	0	0	0	0	0	0	0	0	0
ERR1514771	3	NA	NA	NA	Belgium	NA	NA	NA	0	0	0	0	0	0	0	0	1	0	0	0
ERR1514772	3	NA	NA	NA	Belgium	NA	NA	NA	0	0	0	0	0	0	0	1	1	0	0	0
ERR1514773	3	NA	NA	NA	Belgium	NA	NA	NA	0	0	1	0	0	0	0	1	1	0	0	0
ERR1514774	3	NA	NA	NA	Belgium	NA	NA	NA	0	0	0	0	0	0	0	0	0	0	0	0
ERR1514775	3	NA	NA	NA	Belgium	NA	NA	NA	0	0	0	0	0	0	0	0	0	0	0	0
ERR1514776	3	NA	NA	NA	Belgium	NA	NA	NA	0	0	1	0	0	0	0	1	1	0	0	0
ERR1514777	3	NA	NA	NA	Belgium	NA	NA	NA	0	0	0	0	0	0	0	0	0	0	0	0
ERR1514778	3	NA	NA	NA	Belgium	NA	NA	NA	0	0	0	0	0	0	0	0	0	0	0	0
ERR1514779	3	NA	NA	NA	Belgium	NA	NA	NA	0	0	0	0	0	0	0	1	1	0	0	0
ERR1514780	3	NA	NA	NA	Belgium	NA	NA	NA	0	0	0	0	0	0	0	1	1	0	0	0
ERR1514781	3	NA	NA	NA	Belgium	NA	NA	NA	0	0	0	0	0	0	0	1	1	0	0	0
ERR1514782	3	NA	NA	NA	Belgium	NA	NA	NA	1	0	0	0	0	0	0	0	0	0	0	0
ERR1514783	3	NA	NA	NA	Belgium	NA	NA	NA	0	0	0	0	0	0	0	1	1	0	0	0
ERR1514784	3	NA	NA	NA	Belgium	NA	NA	NA	0	0	1	0	0	0	0	1	1	0	0	0
ERR1514785	3	NA	NA	NA	Belgium	NA	NA	NA	0	0	1	0	0	0	0	1	1	0	0	0
ERR1514786	3	NA	NA	NA	Belgium	NA	NA	NA	0	0	0	0	0	0	0	0	0	0	0	0
ERR1514787	3	NA	NA	NA	Belgium	NA	NA	NA	0	0	0	0	0	0	0	0	0	0	0	0
ERR1514788	3	NA	NA	NA	Belgium	NA	NA	NA	0	0	0	0	0	0	0	1	1	0	0	0
ERR1514789	3	NA	NA	NA	Belgium	NA	NA	NA	0	0	0	0	0	0	0	0	1	0	0	0
ERR1514790	3	NA	NA	NA	Belgium	NA	NA	NA	0	0	0	0	0	0	0	0	0	0	0	0
ERR1514791	3	NA	NA	NA	Belgium	NA	NA	NA	0	0	0	0	0	0	0	0	0	0	0	0
ERR1514792	3	NA	NA	NA	Belgium	NA	NA	NA	0	0	0	0	0	0	0	0	0	0	0	0
ERR1514793	3	NA	NA	NA	Belgium	NA	NA	NA	1	0	0	0	0	0	0	0	0	0	0	0
ERR1514794	3	NA	NA	NA	Belgium	NA	NA	NA	0	0	0	0	0	0	0	1	1	0	0	0
ERR1514795	3	NA	NA	NA	Belgium	NA	NA	NA	0	0	1	0	0	0	0	1	1	0	0	0
ERR1514796	3	NA	NA	NA	Belgium	NA	NA	NA	0	0	0	0	0	0	0	1	1	0	0	0
ERR1514797	3	NA	NA	NA	Greece	NA	NA	NA	0	0	0	0	0	0	0	1	1	0	0	0
ERR1514798	3	NA	NA	NA	Greece	NA	NA	NA	0	0	1	0	0	0	0	1	0	0	0	0
ERR1514799	3	NA	NA	NA	Greece	NA	NA	NA	0	0	1	0	0	0	0	1	1	1	0	0
ERR1514800	3	NA	NA	NA	Greece	NA	NA	NA	0	0	0	0	0	0	0	1	1	0	0	0
ERR1514801	3	NA	NA	NA	Greece	NA	NA	NA	0	0	0	0	0	0	0	1	1	0	0	0
ERR1514802	3	NA	NA	NA	Greece	NA	NA	NA	0	0	0	0	0	0	0	1	1	0	0	0
ERR1514803	3	NA	NA	NA	Greece	NA	NA	NA	0	0	1	0	0	0	0	1	1	0	0	0
ERR1514804	3	NA	NA	NA	Greece	NA	NA	NA	0	0	1	0	0	0	0	1	1	0	0	0
ERR1514805	3	NA	NA	NA	Greece	NA	NA	NA	0	0	0	0	0	0	0	1	1	1	0	0
ERR1514806	3	NA	NA	NA	Greece	NA	NA	NA	0	0	1	0	0	0	0	1	1	0	0	0
ERR1514807	3	NA	NA	NA	Greece	NA	NA	NA	0	0	0	0	0	0	0	1	1	0	0	0
ERR1514808	3	NA	NA	NA	Greece	NA	NA	NA	0	0	0	0	0	0	0	1	1	0	0	0
ERR1514809	3	NA	NA	NA	Greece	NA	NA	NA	0	0	0	0	0	0	0	0	0	0	0	0
ERR1514810	3	NA	NA	NA	Greece	NA	NA	NA	0	0	0	0	0	0	0	1	1	0	0	0
ERR1514811	3	NA	NA	NA	Greece	NA	NA	NA	0	0	0	0	0	0	0	1	1	0	0	0
ERR1514812	3	NA	NA	NA	Greece	NA	NA	NA	0	0	1	0	0	0	0	1	1	0	0	0
ERR1514813	3	NA	NA	NA	Greece	NA	NA	NA	0	0	1	0	0	0	0	1	1	0	1	0
ERR1514814	3	NA	NA	NA	Greece	NA	NA	NA	0	0	1	0	0	0	0	1	1	0	0	0
ERR1514815	3	NA	NA	NA	Greece	NA	NA	NA	0	0	1	0	0	0	0	1	1	0	0	0
ERR1514816	3	NA	NA	NA	Greece	NA	NA	NA	0	0	1	0	0	0	0	1	1	0	0	0
ERR1514817	3	NA	NA	NA	Greece	NA	NA	NA	0	0	0	0	0	0	0	0	0	0	0	0
ERR1514818	3	NA	NA	NA	Greece	NA	NA	NA	0	0	1	0	0	0	0	1	1	0	0	0
ERR1514819	3	NA	NA	NA	Greece	NA	NA	NA	0	0	0	0	0	0	0	1	1	0	0	0
ERR1514820	3	NA	NA	NA	Greece	NA	NA	NA	0	0	0	0	0	0	0	1	1	0	0	0
ERR1514821	3	NA	NA	NA	Greece	NA	NA	NA	0	0	1	0	0	0	0	1	1	0	0	0
ERR1514822	3	NA	NA	NA	Greece	NA	NA	NA	0	0	0	0	0	0	0	1	1	0	0	0
ERR1514823	3	NA	NA	NA	Greece	NA	NA	NA	0	0	1	0	0	0	0	1	1	0	0	0
ERR1514824	3	NA	NA	NA	Greece	NA	NA	NA	0	0	0	0	0	0	0	1	1	0	0	0
ERR1514825	3	NA	NA	NA	Greece	NA	NA	NA	0	0	0	0	0	0	0	1	1	0	0	0
ERR1514826	3	NA	NA	NA	Greece	NA	NA	NA	0	0	0	0	0	0	0	0	0	0	0	0
ERR1514827	3	NA	NA	NA	Greece	NA	NA	NA	1	0	0	0	0	0	0	0	1	0	0	0
ERR1514828	3	NA	NA	NA	Greece	NA	NA	NA	0	0	0	0	0	0	0	0	0	0	0	0
ERR1514829	3	NA	NA	NA	Greece	NA	NA	NA	0	0	0	0	0	0	0	0	0	0	0	0
ERR1514830	3	NA	NA	NA	Sweden	NA	NA	NA	0	0	0	0	0	0	0	1	1	0	0	0
ERR1514831	3	NA	NA	NA	Sweden	NA	NA	NA	0	0	0	0	0	0	0	1	1	0	0	0
ERR1514832	3	NA	NA	NA	Denmark	NA	NA	NA	0	0	0	0	0	0	0	0	0	0	0	0
ERR1514833	3	NA	NA	NA	Denmark	NA	NA	NA	0	0	0	0	0	0	0	1	1	0	0	0
ERR1514834	3	NA	NA	NA	Denmark	NA	NA	NA	0	0	0	0	0	0	0	0	0	0	0	0
ERR1514835	3	NA	NA	NA	Denmark	NA	NA	NA	0	1	1	0	0	0	0	1	1	0	0	1
ERR1514836	3	NA	NA	NA	Denmark	NA	NA	NA	0	0	1	0	0	0	0	1	1	0	1	0
ERR1514837	3	NA	NA	NA	Denmark	NA	NA	NA	0	1	1	0	0	0	0	1	1	0	0	1
ERR1514838	3	NA	NA	NA	Denmark	NA	NA	NA	0	0	0	0	0	0	0	0	0	0	0	0
ERR1514839	3	NA	NA	NA	Slovakia	NA	NA	NA	0	0	0	0	0	0	0	0	0	0	0	NA
ERR1514840	3	NA	NA	NA	Slovenia	NA	NA	NA	0	0	0	0	0	0	0	0	1	0	0	NA
ERR1514841	3	NA	NA	NA	Austria	NA	NA	NA	0	0	0	0	0	0	0	0	0	0	0	NA
ERR1514842	3	NA	NA	NA	Hungary	NA	NA	NA	0	0	0	0	0	0	0	0	0	0	0	NA
ERR1514843	3	NA	NA	NA	Denmark	NA	NA	NA	0	0	0	0	0	0	0	0	0	0	0	0
ERR1514844	3	NA	NA	NA	Greece	NA	NA	NA	0	0	0	0	0	0	0	0	0	0	0	0
ERR1514845	3	NA	NA	NA	Denmark	NA	NA	NA	0	0	0	0	0	0	0	0	0	0	0	0
ERR1528125	3	NA	NA	NA	Austria	NA	NA	NA	0	0	0	0	0	0	0	0	0	0	0	NA
ERR1528126	3	NA	NA	NA	Italy	NA	NA	NA	0	0	1	0	0	0	0	1	1	0	0	0
ERR1528128	3	NA	NA	NA	Slovenia	NA	NA	NA	0	0	0	0	0	0	0	0	1	0	0	NA
ERR1528129	3	NA	NA	NA	Slovenia	NA	NA	NA	0	0	0	0	0	0	0	1	0	0	0	NA
ERR1528130	3	NA	NA	NA	Slovenia	NA	NA	NA	1	0	0	0	0	0	0	0	1	0	0	NA
ERR1528131	3	NA	NA	NA	Slovenia	NA	NA	NA	0	0	0	0	0	0	0	0	1	0	0	NA
ERR1528132	3	NA	NA	NA	Slovenia	NA	NA	NA	0	0	0	0	0	0	0	0	1	0	0	NA
ERR1528133	3	NA	NA	NA	Slovenia	NA	NA	NA	0	0	1	0	0	0	0	1	1	0	0	NA
ERR1528134	3	NA	NA	NA	Slovenia	NA	NA	NA	0	0	0	0	0	0	0	1	1	0	0	NA
ERR1528135	3	NA	NA	NA	Slovenia	NA	NA	NA	0	0	0	0	0	0	0	0	1	0	0	NA
ERR1528136	3	NA	NA	NA	Slovenia	NA	NA	NA	0	0	0	0	0	0	0	1	1	0	0	NA
ERR1528137	3	NA	NA	NA	Slovenia	NA	NA	NA	0	0	0	0	0	0	0	0	1	0	0	NA
ERR1528138	3	NA	NA	NA	Slovenia	NA	NA	NA	0	0	0	0	0	0	0	1	1	0	0	NA
ERR1528139	3	NA	NA	NA	Slovenia	NA	NA	NA	0	0	0	0	0	0	0	0	0	0	0	NA
ERR1528140	3	NA	NA	NA	Slovenia	NA	NA	NA	0	0	0	0	0	0	0	0	0	0	0	NA
ERR1528141	3	NA	NA	NA	Slovenia	NA	NA	NA	0	0	0	0	0	0	0	1	1	0	0	NA
ERR1528142	3	NA	NA	NA	Slovenia	NA	NA	NA	0	0	1	0	0	0	0	1	1	0	0	NA
ERR1528143	3	NA	NA	NA	Slovenia	NA	NA	NA	0	0	NA	0	0	0	0	1	1	0	0	NA
ERR1528144	3	NA	NA	NA	Slovenia	NA	NA	NA	0	0	0	0	0	0	0	1	1	0	0	NA
ERR1528145	3	NA	NA	NA	Slovenia	NA	NA	NA	0	0	0	0	0	0	0	1	1	0	0	NA
ERR1528146	3	NA	NA	NA	Slovenia	NA	NA	NA	0	0	1	0	0	0	0	1	1	0	0	NA
ERR1528147	3	NA	NA	NA	Slovenia	NA	NA	NA	0	0	0	0	0	0	0	1	1	0	0	NA
ERR1528148	3	NA	NA	NA	Slovenia	NA	NA	NA	0	0	0	0	0	0	0	0	0	0	0	NA
ERR1528149	3	NA	NA	NA	Slovenia	NA	NA	NA	0	0	0	0	0	0	0	0	0	0	0	0
ERR1528150	3	NA	NA	NA	Denmark	NA	NA	NA	0	0	0	0	0	0	0	1	1	0	0	0
ERR1528151	3	NA	NA	NA	Denmark	NA	NA	NA	0	0	0	0	0	0	0	0	1	0	0	0
ERR1528152	3	NA	NA	NA	Denmark	NA	NA	NA	0	0	0	0	0	0	0	0	1	0	0	0
ERR1528153	3	NA	NA	NA	Denmark	NA	NA	NA	0	0	1	0	0	0	0	1	1	0	1	0
ERR1528154	3	NA	NA	NA	Denmark	NA	NA	NA	0	0	0	0	0	0	0	0	0	0	0	0
ERR1528155	3	NA	NA	NA	Denmark	NA	NA	NA	0	0	0	0	0	0	0	1	0	0	0	0
ERR1528156	3	NA	NA	NA	Denmark	NA	NA	NA	0	0	0	0	0	0	0	1	1	0	0	0
ERR1528157	3	NA	NA	NA	Denmark	NA	NA	NA	0	0	0	0	0	0	0	0	0	0	0	0
ERR1528158	3	NA	NA	NA	Denmark	NA	NA	NA	0	0	1	0	0	0	0	1	1	0	1	0
ERR1528159	3	NA	NA	NA	Denmark	NA	NA	NA	0	0	0	0	0	0	0	1	0	0	0	0
ERR1528160	3	NA	NA	NA	Denmark	NA	NA	NA	0	0	1	0	0	0	0	1	1	0	0	0
ERR1528161	3	NA	NA	NA	Denmark	NA	NA	NA	0	0	0	0	0	0	0	1	1	0	0	0
ERR1528162	3	NA	NA	NA	Denmark	NA	NA	NA	0	0	0	0	0	0	0	0	0	0	0	0
ERR1528163	3	NA	NA	NA	Denmark	NA	NA	NA	0	0	0	0	0	0	0	1	0	0	0	0
ERR1528164	3	NA	NA	NA	Denmark	NA	NA	NA	0	0	0	0	0	0	0	0	0	0	0	0
ERR1528165	3	NA	NA	NA	Denmark	NA	NA	NA	0	0	0	0	0	0	0	0	0	0	0	0
ERR1528166	3	NA	NA	NA	Denmark	NA	NA	NA	0	0	0	0	0	0	0	0	0	0	0	0
ERR1528167	3	NA	NA	NA	Denmark	NA	NA	NA	0	0	0	0	0	0	0	0	1	0	0	0
ERR1528168	3	NA	NA	NA	Denmark	NA	NA	NA	0	0	0	0	0	0	0	1	1	0	0	0
ERR1528169	3	NA	NA	NA	Denmark	NA	NA	NA	0	0	0	0	0	0	0	1	1	0	0	0
ERR1528170	3	NA	NA	NA	Denmark	NA	NA	NA	0	0	0	0	0	0	0	0	0	0	0	0
ERR1528171	3	NA	NA	NA	Denmark	NA	NA	NA	0	0	1	0	0	0	0	1	1	0	0	0
ERR1528172	3	NA	NA	NA	Denmark	NA	NA	NA	0	0	1	0	0	0	0	1	1	0	0	0
ERR1528173	3	NA	NA	NA	Denmark	NA	NA	NA	0	0	0	0	0	0	0	1	0	0	0	0
ERR1528174	3	NA	NA	NA	Denmark	NA	NA	NA	0	0	0	0	0	0	0	0	0	0	0	0
ERR1528175	3	NA	NA	NA	Denmark	NA	NA	NA	0	1	NA	0	0	0	0	1	1	0	0	1
ERR1528176	3	NA	NA	NA	Denmark	NA	NA	NA	0	0	0	0	0	0	0	0	0	0	0	0
ERR1528177	3	NA	NA	NA	Denmark	NA	NA	NA	0	0	1	0	0	0	0	1	1	0	0	0
ERR1528178	3	NA	NA	NA	Denmark	NA	NA	NA	0	0	0	0	0	0	0	0	0	0	0	0
ERR1528179	3	NA	NA	NA	Denmark	NA	NA	NA	0	0	0	0	0	0	0	0	1	0	0	0
ERR1528180	3	NA	NA	NA	Denmark	NA	NA	NA	0	0	0	0	0	0	0	0	1	0	0	0
ERR1528181	3	NA	NA	NA	Denmark	NA	NA	NA	0	0	0	0	0	0	0	0	0	0	0	0
ERR1528182	3	NA	NA	NA	Denmark	NA	NA	NA	0	0	0	0	0	0	0	0	0	0	0	0
ERR1528183	3	NA	NA	NA	Denmark	NA	NA	NA	0	0	1	0	0	0	0	1	1	0	0	0
ERR1528184	3	NA	NA	NA	Denmark	NA	NA	NA	0	0	0	0	0	0	0	1	0	0	0	0
ERR1528185	3	NA	NA	NA	Sweden	NA	NA	NA	0	0	1	0	0	0	0	1	1	0	0	0
ERR1528186	3	NA	NA	NA	Sweden	NA	NA	NA	0	0	0	0	0	0	0	0	1	0	0	0
ERR1528187	3	NA	NA	NA	Sweden	NA	NA	NA	0	0	1	0	0	0	0	1	1	0	0	0
ERR1528188	3	NA	NA	NA	Sweden	NA	NA	NA	0	0	1	0	0	0	0	1	1	0	0	0
ERR1528189	3	NA	NA	NA	Sweden	NA	NA	NA	0	0	0	0	0	0	0	1	0	0	0	0
ERR1528190	3	NA	NA	NA	Sweden	NA	NA	NA	0	0	0	0	0	0	0	0	1	0	0	0
ERR1528191	3	NA	NA	NA	Sweden	NA	NA	NA	0	0	0	0	0	0	0	1	1	0	0	0
ERR1528192	3	NA	NA	NA	Sweden	NA	NA	NA	0	0	0	0	0	0	0	0	1	0	0	0
ERR1528193	3	NA	NA	NA	Sweden	NA	NA	NA	0	0	0	0	0	0	0	1	1	0	0	0
ERR1528194	3	NA	NA	NA	Sweden	NA	NA	NA	0	0	0	0	0	0	0	0	1	0	0	0
ERR1528195	3	NA	NA	NA	Sweden	NA	NA	NA	0	0	0	0	0	0	0	0	0	0	0	0
ERR1528196	3	NA	NA	NA	Sweden	NA	NA	NA	0	0	0	0	0	1	0	0	1	0	0	0
ERR1528197	3	NA	NA	NA	Sweden	NA	NA	NA	0	0	1	0	0	0	0	1	1	0	0	0
ERR1528198	3	NA	NA	NA	Sweden	NA	NA	NA	0	0	0	0	0	0	0	1	1	0	0	0
ERR1528199	3	NA	NA	NA	Sweden	NA	NA	NA	0	0	0	0	0	0	0	1	1	0	0	0
ERR1528200	3	NA	NA	NA	Sweden	NA	NA	NA	0	0	0	0	0	0	0	0	1	0	0	0
ERR1528201	3	NA	NA	NA	Sweden	NA	NA	NA	0	0	0	0	0	0	0	1	1	0	0	0
ERR1528202	3	NA	NA	NA	Sweden	NA	NA	NA	0	0	0	0	0	0	0	1	1	0	0	0
ERR1528203	3	NA	NA	NA	Sweden	NA	NA	NA	0	0	1	0	0	0	0	1	1	0	0	0
ERR1528204	3	NA	NA	NA	Sweden	NA	NA	NA	0	0	0	0	0	0	0	0	0	0	0	0
ERR1528205	3	NA	NA	NA	Sweden	NA	NA	NA	0	0	0	0	0	0	0	0	0	0	0	0
ERR1528206	3	NA	NA	NA	Sweden	NA	NA	NA	0	0	0	0	0	0	0	0	0	0	0	0
ERR1528207	3	NA	NA	NA	Sweden	NA	NA	NA	0	0	1	0	0	0	0	1	1	0	0	0
ERR1528208	3	NA	NA	NA	Sweden	NA	NA	NA	0	0	0	0	0	0	0	0	0	0	0	0
ERR1528209	3	NA	NA	NA	Sweden	NA	NA	NA	0	0	1	0	0	0	0	1	1	0	0	0
ERR1528210	3	NA	NA	NA	Sweden	NA	NA	NA	0	0	0	0	0	0	0	0	1	0	0	0
ERR1528211	3	NA	NA	NA	Sweden	NA	NA	NA	0	0	0	0	0	0	0	1	1	0	0	0
ERR1528212	3	NA	NA	NA	Greece	NA	NA	NA	0	0	0	0	0	0	0	0	1	0	0	0
ERR1528213	3	NA	NA	NA	Greece	NA	NA	NA	1	0	0	0	0	0	0	0	1	0	0	1
ERR1528214	3	NA	NA	NA	Greece	NA	NA	NA	0	0	0	0	0	0	0	0	0	0	0	0
ERR1528215	3	NA	NA	NA	Greece	NA	NA	NA	0	0	0	0	0	0	0	1	1	0	0	0
ERR1528216	3	NA	NA	NA	Hungary	NA	NA	NA	0	0	0	0	0	0	0	1	1	0	0	NA
ERR1528217	3	NA	NA	NA	Hungary	NA	NA	NA	0	0	1	0	0	0	0	1	0	0	0	NA
ERR1528218	3	NA	NA	NA	Sweden	NA	NA	NA	0	0	0	0	0	0	0	1	1	0	0	0
ERR1528219	3	NA	NA	NA	Sweden	NA	NA	NA	0	0	1	0	0	0	0	1	1	0	0	0
ERR1528220	3	NA	NA	NA	Sweden	NA	NA	NA	0	0	1	0	0	0	0	1	1	0	0	0
ERR1528221	3	NA	NA	NA	Sweden	NA	NA	NA	0	0	0	0	0	0	0	1	1	0	0	0
ERR1528222	3	NA	NA	NA	Sweden	NA	NA	NA	0	0	0	0	0	0	0	1	1	0	0	0
ERR1528223	3	NA	NA	NA	Sweden	NA	NA	NA	0	0	0	0	0	0	0	1	1	0	0	0
ERR1528224	3	NA	NA	NA	Slovenia	NA	NA	NA	0	0	1	0	0	0	0	1	0	0	0	NA
ERR1528225	3	NA	NA	NA	Slovenia	NA	NA	NA	0	0	0	0	0	0	0	0	1	0	0	NA
ERR1528226	3	NA	NA	NA	Slovenia	NA	NA	NA	0	0	0	0	0	0	0	1	0	0	0	NA
ERR1528227	3	NA	NA	NA	Slovenia	NA	NA	NA	0	0	0	0	0	0	0	1	0	0	0	NA
ERR1528228	3	NA	NA	NA	Slovenia	NA	NA	NA	0	0	0	0	0	0	0	1	0	0	0	NA
ERR1528229	3	NA	NA	NA	Slovenia	NA	NA	NA	0	0	0	0	0	0	0	1	0	0	0	NA
ERR1528230	3	NA	NA	NA	Slovenia	NA	NA	NA	0	0	0	0	0	0	0	0	1	0	0	NA
ERR1528231	3	NA	NA	NA	Belgium	NA	NA	NA	0	0	1	0	0	0	0	1	1	0	0	0
ERR1528232	3	NA	NA	NA	Belgium	NA	NA	NA	0	0	1	0	0	0	0	1	1	0	0	0
ERR1528233	3	NA	NA	NA	Belgium	NA	NA	NA	0	0	0	0	0	0	0	1	1	0	0	0
ERR1528234	3	NA	NA	NA	Belgium	NA	NA	NA	0	0	0	0	0	0	0	1	0	0	0	0
ERR1528235	3	NA	NA	NA	Belgium	NA	NA	NA	0	0	0	0	0	0	0	1	1	0	0	0
ERR1528236	3	NA	NA	NA	Belgium	NA	NA	NA	0	0	0	0	0	0	0	0	0	0	0	0
ERR1528237	3	NA	NA	NA	Belgium	NA	NA	NA	0	0	0	0	0	0	0	0	1	0	0	0
ERR1528238	3	NA	NA	NA	Belgium	NA	NA	NA	0	0	0	0	0	0	0	1	1	0	0	0
ERR1528239	3	NA	NA	NA	Belgium	NA	NA	NA	0	0	0	0	0	0	0	1	1	0	0	0
ERR1528240	3	NA	NA	NA	Belgium	NA	NA	NA	0	0	0	0	0	0	0	0	0	0	0	0
ERR1528241	3	NA	NA	NA	Belgium	NA	NA	NA	0	0	0	0	0	0	0	0	0	0	0	0
ERR1528242	3	NA	NA	NA	Netherlands	NA	NA	NA	0	0	0	0	0	0	0	1	1	0	0	0
ERR1528243	3	NA	NA	NA	Netherlands	NA	NA	NA	0	0	0	0	0	0	0	1	1	0	0	0
ERR1528244	3	NA	NA	NA	Netherlands	NA	NA	NA	0	0	0	0	0	0	0	0	0	0	0	0
ERR1528245	3	NA	NA	NA	Netherlands	NA	NA	NA	0	0	0	0	0	0	0	1	1	0	0	0
ERR1528246	3	NA	NA	NA	Netherlands	NA	NA	NA	0	0	0	0	0	0	0	0	0	0	0	0
ERR1528247	3	NA	NA	NA	Netherlands	NA	NA	NA	0	0	1	0	0	0	0	1	1	0	0	0
ERR1528248	3	NA	NA	NA	Netherlands	NA	NA	NA	0	0	0	0	0	0	0	1	1	0	0	0
ERR1528249	3	NA	NA	NA	Netherlands	NA	NA	NA	0	0	1	0	0	0	0	1	1	0	0	0
ERR1528250	3	NA	NA	NA	Netherlands	NA	NA	NA	0	0	0	0	0	0	0	1	1	0	0	0
ERR1528251	3	NA	NA	NA	Netherlands	NA	NA	NA	0	0	0	0	0	0	0	0	0	0	0	0
ERR1528252	3	NA	NA	NA	Netherlands	NA	NA	NA	0	0	0	0	0	0	0	0	1	0	0	0
ERR1528253	3	NA	NA	NA	Netherlands	NA	NA	NA	0	0	0	0	0	0	0	0	1	0	0	0
ERR1528254	3	NA	NA	NA	Netherlands	NA	NA	NA	0	0	0	0	0	0	0	0	1	0	0	0
ERR1528255	3	NA	NA	NA	Netherlands	NA	NA	NA	0	0	0	0	0	0	0	0	0	0	0	0
ERR1528256	3	NA	NA	NA	Netherlands	NA	NA	NA	0	0	0	0	0	0	0	0	0	0	0	0
ERR1528257	3	NA	NA	NA	Netherlands	NA	NA	NA	0	0	0	0	0	0	0	0	0	0	0	0
ERR1528258	3	NA	NA	NA	Netherlands	NA	NA	NA	0	0	0	0	0	0	0	0	0	0	0	0
ERR1528259	3	NA	NA	NA	Netherlands	NA	NA	NA	0	0	0	0	0	0	0	0	1	0	0	0
ERR1528260	3	NA	NA	NA	Netherlands	NA	NA	NA	0	0	0	0	0	0	0	0	0	0	0	0
ERR1528261	3	NA	NA	NA	Netherlands	NA	NA	NA	0	0	0	0	0	0	0	1	1	0	0	0
ERR1528262	3	NA	NA	NA	Netherlands	NA	NA	NA	0	0	0	0	0	0	0	0	1	0	0	0
ERR1528263	3	NA	NA	NA	Netherlands	NA	NA	NA	0	0	0	0	0	0	0	1	1	0	0	0
ERR1528264	3	NA	NA	NA	Netherlands	NA	NA	NA	0	0	0	0	0	0	0	1	1	0	0	0
ERR1528265	3	NA	NA	NA	Netherlands	NA	NA	NA	0	0	0	0	0	0	0	1	1	0	0	0
ERR1528266	3	NA	NA	NA	Netherlands	NA	NA	NA	0	0	0	0	0	0	0	0	0	0	0	0
ERR1528267	3	NA	NA	NA	Netherlands	NA	NA	NA	0	0	0	0	0	0	0	0	1	0	0	0
ERR1528268	3	NA	NA	NA	Netherlands	NA	NA	NA	0	0	0	0	0	0	0	0	0	0	0	0
ERR1528269	3	NA	NA	NA	Netherlands	NA	NA	NA	0	0	0	0	0	0	0	0	0	0	0	0
ERR1528270	3	NA	NA	NA	Netherlands	NA	NA	NA	0	0	0	0	0	0	0	0	0	0	0	0
ERR1528271	3	NA	NA	NA	Netherlands	NA	NA	NA	0	0	0	0	0	0	0	0	0	0	0	0
ERR1528272	3	NA	NA	NA	Netherlands	NA	NA	NA	0	0	0	0	0	0	0	0	0	0	0	0
ERR1528273	3	NA	NA	NA	Netherlands	NA	NA	NA	0	0	0	0	0	0	0	0	0	0	0	0
ERR1528274	3	NA	NA	NA	Netherlands	NA	NA	NA	1	0	0	0	0	0	0	0	1	0	0	0
ERR1528275	3	NA	NA	NA	Netherlands	NA	NA	NA	0	0	0	0	0	0	0	0	0	0	0	0
ERR1528276	3	NA	NA	NA	Netherlands	NA	NA	NA	0	0	0	0	0	0	0	0	0	0	0	0
ERR1528277	3	NA	NA	NA	Netherlands	NA	NA	NA	0	0	0	0	0	0	0	1	1	0	0	0
ERR1528278	3	NA	NA	NA	Netherlands	NA	NA	NA	0	0	0	0	0	0	0	0	0	0	0	0
ERR1528279	3	NA	NA	NA	Netherlands	NA	NA	NA	0	0	0	0	0	0	0	0	0	0	0	0
ERR1528280	3	NA	NA	NA	Netherlands	NA	NA	NA	0	0	1	0	0	0	0	1	1	0	0	0
ERR1528281	3	NA	NA	NA	Netherlands	NA	NA	NA	0	0	NA	0	0	0	0	1	1	0	0	0
ERR1528282	3	NA	NA	NA	Netherlands	NA	NA	NA	0	0	0	0	0	0	0	0	0	0	0	0
ERR1528283	3	NA	NA	NA	Netherlands	NA	NA	NA	0	0	0	0	0	0	0	0	0	0	0	0
ERR1528284	3	NA	NA	NA	Netherlands	NA	NA	NA	0	0	0	0	0	0	0	0	0	0	0	0
ERR1528285	3	NA	NA	NA	Netherlands	NA	NA	NA	0	0	0	0	0	0	0	0	1	0	0	0
ERR1528286	3	NA	NA	NA	Netherlands	NA	NA	NA	0	0	0	0	0	0	0	0	1	0	0	0
ERR1528287	3	NA	NA	NA	Netherlands	NA	NA	NA	0	0	0	0	0	0	0	0	0	0	0	0
ERR1528288	3	NA	NA	NA	Netherlands	NA	NA	NA	0	0	0	0	0	0	0	1	1	0	0	0
ERR1528289	3	NA	NA	NA	Netherlands	NA	NA	NA	0	0	0	0	0	0	0	1	1	0	0	0
ERR1528290	3	NA	NA	NA	Netherlands	NA	NA	NA	0	0	0	0	0	0	0	0	1	0	0	0
ERR1528291	3	NA	NA	NA	Netherlands	NA	NA	NA	0	0	0	0	0	0	0	1	1	0	0	0
ERR1528292	3	NA	NA	NA	Netherlands	NA	NA	NA	0	0	0	0	0	0	0	1	1	0	0	0
ERR1528293	3	NA	NA	NA	Netherlands	NA	NA	NA	0	0	0	0	0	0	0	0	0	0	0	0
ERR1528294	3	NA	NA	NA	Netherlands	NA	NA	NA	0	0	0	0	0	0	0	0	0	0	0	0
ERR1528295	3	NA	NA	NA	Netherlands	NA	NA	NA	0	0	0	0	0	0	0	1	1	0	0	0
ERR1528296	3	NA	NA	NA	Netherlands	NA	NA	NA	0	0	0	0	0	0	0	0	0	0	0	0
ERR1528297	3	NA	NA	NA	Netherlands	NA	NA	NA	0	0	0	0	0	0	0	1	1	0	0	0
ERR1528298	3	NA	NA	NA	Netherlands	NA	NA	NA	0	0	0	0	0	0	0	0	0	0	0	0
ERR1528299	3	NA	NA	NA	Sweden	NA	NA	NA	0	0	0	0	0	0	0	0	1	0	0	0
ERR1528300	3	NA	NA	NA	Sweden	NA	NA	NA	0	0	0	0	0	0	0	1	1	0	0	0
ERR1528301	3	NA	NA	NA	Sweden	NA	NA	NA	0	0	NA	0	0	0	0	1	1	0	0	0
ERR1528302	3	NA	NA	NA	Sweden	NA	NA	NA	0	0	0	0	0	0	0	0	0	0	0	0
ERR1528303	3	NA	NA	NA	Sweden	NA	NA	NA	0	0	0	0	0	0	0	0	0	0	0	0
ERR1528304	3	NA	NA	NA	Sweden	NA	NA	NA	0	0	0	0	0	0	0	1	1	0	0	0
ERR1528305	3	NA	NA	NA	Sweden	NA	NA	NA	0	0	0	0	0	0	0	1	1	0	0	0
ERR1528306	3	NA	NA	NA	Sweden	NA	NA	NA	0	0	0	0	0	0	0	0	1	0	0	0
ERR1528307	3	NA	NA	NA	Sweden	NA	NA	NA	0	0	0	0	0	0	0	0	0	0	0	0
ERR1528308	3	NA	NA	NA	Sweden	NA	NA	NA	0	0	0	0	0	0	0	0	1	0	0	0
ERR1528309	3	NA	NA	NA	Sweden	NA	NA	NA	0	0	0	0	0	0	0	0	0	0	0	0
ERR1528310	3	NA	NA	NA	Sweden	NA	NA	NA	0	0	0	0	0	0	0	0	1	0	0	0
ERR1528311	3	NA	NA	NA	Sweden	NA	NA	NA	0	0	0	0	0	0	0	1	1	0	0	0
ERR1528312	3	NA	NA	NA	Sweden	NA	NA	NA	0	0	0	0	0	0	0	0	0	0	0	0
ERR1528313	3	NA	NA	NA	Greece	NA	NA	NA	0	0	0	0	0	0	0	0	1	0	0	0
ERR1528314	3	NA	NA	NA	Greece	NA	NA	NA	0	0	0	0	0	0	0	1	1	0	0	0
ERR1528315	3	NA	NA	NA	Greece	NA	NA	NA	1	0	0	0	0	0	0	0	1	0	0	0
ERR1528316	3	NA	NA	NA	Greece	NA	NA	NA	0	0	0	0	0	0	0	1	1	0	0	0
ERR1528317	3	NA	NA	NA	Greece	NA	NA	NA	0	0	0	0	0	0	0	1	1	0	0	0
ERR1528318	3	NA	NA	NA	Sweden	NA	NA	NA	0	0	0	0	0	0	0	0	1	0	0	0
ERR1528319	3	NA	NA	NA	Greece	NA	NA	NA	0	0	0	0	0	0	0	0	0	0	0	0
ERR1528320	3	NA	NA	NA	Greece	NA	NA	NA	0	0	1	0	0	0	0	1	1	0	0	0
ERR1528321	3	NA	NA	NA	Greece	NA	NA	NA	0	0	0	0	0	0	0	1	1	0	0	0
ERR1528322	3	NA	NA	NA	Greece	NA	NA	NA	0	0	0	0	0	0	0	0	0	0	0	0
ERR1528323	3	NA	NA	NA	Greece	NA	NA	NA	0	0	0	0	0	0	0	0	0	0	0	0
ERR1528324	3	NA	NA	NA	Denmark	NA	NA	NA	0	0	0	0	0	0	0	0	0	0	0	0
ERR1528325	3	NA	NA	NA	Denmark	NA	NA	NA	0	0	0	0	0	0	0	0	0	0	0	0
ERR1528326	3	NA	NA	NA	Denmark	NA	NA	NA	0	0	0	0	0	0	0	1	1	0	0	0
ERR1528327	3	NA	NA	NA	Denmark	NA	NA	NA	0	0	1	0	0	0	0	1	1	0	0	0
ERR1528328	3	NA	NA	NA	Denmark	NA	NA	NA	0	0	0	0	0	0	0	1	1	0	0	0
ERR1528329	3	NA	NA	NA	Denmark	NA	NA	NA	0	0	0	0	0	0	0	0	1	0	0	0
ERR1528330	3	NA	NA	NA	Denmark	NA	NA	NA	0	0	0	0	0	0	0	1	1	0	0	0
ERR1528331	3	NA	NA	NA	Denmark	NA	NA	NA	0	0	0	0	0	0	0	0	1	0	0	0
ERR1528332	3	NA	NA	NA	Denmark	NA	NA	NA	0	0	0	0	0	0	0	0	0	0	0	0
ERR1528333	3	NA	NA	NA	Denmark	NA	NA	NA	0	0	0	0	0	0	0	1	0	0	0	0
ERR1528334	3	NA	NA	NA	Denmark	NA	NA	NA	0	0	0	0	0	0	0	1	1	0	0	0
ERR1549677	3	NA	NA	NA	Germany	NA	NA	NA	0	0	0	0	0	0	0	0	0	0	0	NA
ERR1549678	3	NA	NA	NA	Germany	NA	NA	NA	0	0	1	0	0	0	0	1	1	0	0	NA
ERR1549679	3	NA	NA	NA	Germany	NA	NA	NA	0	0	1	0	0	0	0	1	1	0	0	0
ERR1549680	3	NA	NA	NA	Germany	NA	NA	NA	0	0	0	0	0	0	0	0	0	0	0	NA
ERR1549681	3	NA	NA	NA	Germany	NA	NA	NA	0	0	1	0	0	0	0	1	1	0	0	NA
ERR1549682	3	NA	NA	NA	Germany	NA	NA	NA	0	0	0	0	0	0	0	0	0	0	0	NA
ERR1549683	3	NA	NA	NA	Germany	NA	NA	NA	0	0	1	0	0	0	0	1	1	0	0	NA
ERR1549684	3	NA	NA	NA	Germany	NA	NA	NA	0	0	1	0	0	0	0	1	1	0	0	NA
ERR1549685	3	NA	NA	NA	Germany	NA	NA	NA	0	0	0	0	0	0	0	1	1	0	0	NA
ERR1549686	3	NA	NA	NA	Germany	NA	NA	NA	0	0	0	0	0	0	0	0	0	0	0	NA
ERR1549687	3	NA	NA	NA	Germany	NA	NA	NA	0	0	0	0	0	0	0	1	1	0	0	NA
ERR1549688	3	NA	NA	NA	Germany	NA	NA	NA	0	0	0	0	0	0	0	1	1	0	0	NA
ERR1549689	3	NA	NA	NA	Germany	NA	NA	NA	0	0	1	0	0	0	0	1	1	0	0	NA
ERR1549690	3	NA	NA	NA	Germany	NA	NA	NA	0	0	0	0	0	0	0	1	1	0	0	NA
ERR1549691	3	NA	NA	NA	Germany	NA	NA	NA	0	0	0	0	0	0	0	1	0	0	0	NA
ERR1549692	3	NA	NA	NA	Germany	NA	NA	NA	0	0	0	0	0	0	0	1	1	0	0	NA
ERR1549693	3	NA	NA	NA	Germany	NA	NA	NA	0	0	0	0	0	0	0	1	1	0	0	NA
ERR1549694	3	NA	NA	NA	Germany	NA	NA	NA	0	0	0	0	0	0	0	1	1	0	0	NA
ERR1549695	3	NA	NA	NA	Germany	NA	NA	NA	0	0	0	0	0	0	0	1	1	0	0	NA
ERR1549696	3	NA	NA	NA	Germany	NA	NA	NA	0	0	0	0	0	0	0	0	0	0	0	NA
ERR1549697	3	NA	NA	NA	Germany	NA	NA	NA	0	0	1	0	0	0	0	1	1	0	0	NA
ERR1549698	3	NA	NA	NA	Germany	NA	NA	NA	0	0	0	0	0	0	0	0	1	0	0	NA
ERR1549699	3	NA	NA	NA	Germany	NA	NA	NA	0	0	0	0	0	0	0	1	1	0	0	NA
ERR1549700	3	NA	NA	NA	Germany	NA	NA	NA	0	0	0	0	0	0	0	0	1	0	0	NA
ERR1549701	3	NA	NA	NA	Germany	NA	NA	NA	0	0	0	0	0	0	0	0	0	0	0	NA
ERR1549702	3	NA	NA	NA	Germany	NA	NA	NA	0	0	0	0	0	0	0	1	1	0	0	NA
ERR1549703	3	NA	NA	NA	Germany	NA	NA	NA	0	0	0	0	0	0	0	0	0	0	0	NA
ERR1549704	3	NA	NA	NA	Germany	NA	NA	NA	0	0	0	0	0	0	0	0	1	0	0	NA
ERR1549705	3	NA	NA	NA	Germany	NA	NA	NA	0	0	0	0	0	0	0	0	0	0	0	NA
ERR1549706	3	NA	NA	NA	Germany	NA	NA	NA	0	0	0	0	0	0	0	1	1	0	0	NA
ERR1549707	3	NA	NA	NA	Germany	NA	NA	NA	0	0	0	0	0	0	0	0	0	0	0	NA
ERR1549708	3	NA	NA	NA	Germany	NA	NA	NA	0	0	0	0	0	0	0	0	1	0	0	NA
ERR1549709	3	NA	NA	NA	Germany	NA	NA	NA	0	0	0	0	0	0	0	0	0	0	0	NA
ERR1549710	3	NA	NA	NA	Germany	NA	NA	NA	0	0	0	0	0	0	0	0	0	0	0	NA
ERR1549711	3	NA	NA	NA	Germany	NA	NA	NA	0	0	0	0	0	0	0	1	1	0	0	NA
ERR1549712	3	NA	NA	NA	Germany	NA	NA	NA	0	0	0	0	0	0	0	0	0	0	0	NA
ERR1549713	3	NA	NA	NA	Germany	NA	NA	NA	0	0	0	0	0	0	0	0	0	0	0	NA
ERR1549714	3	NA	NA	NA	Germany	NA	NA	NA	0	0	0	0	0	0	0	0	0	0	0	NA
ERR1549715	3	NA	NA	NA	Germany	NA	NA	NA	0	0	0	0	0	0	0	0	0	0	0	NA
ERR1549716	3	NA	NA	NA	Germany	NA	NA	NA	0	0	0	0	0	0	0	0	0	0	0	NA
ERR1549717	3	NA	NA	NA	Latvia	NA	NA	NA	0	0	0	0	0	0	0	0	1	0	0	NA
ERR1549718	3	NA	NA	NA	Latvia	NA	NA	NA	0	0	0	0	0	0	0	1	1	0	0	NA
ERR1549719	3	NA	NA	NA	Latvia	NA	NA	NA	0	0	0	0	0	0	0	0	1	0	0	NA
ERR1549720	3	NA	NA	NA	Latvia	NA	NA	NA	0	0	0	0	0	0	0	0	1	0	0	NA
ERR1549721	3	NA	NA	NA	Latvia	NA	NA	NA	0	0	0	0	0	0	0	0	0	0	0	NA
ERR1549722	3	NA	NA	NA	Latvia	NA	NA	NA	0	0	0	0	0	0	0	0	1	0	0	NA
ERR1549723	3	NA	NA	NA	Latvia	NA	NA	NA	0	0	0	0	0	0	0	0	1	0	0	NA
ERR1549724	3	NA	NA	NA	Latvia	NA	NA	NA	0	0	0	0	0	0	0	0	1	0	0	0
ERR1549725	3	NA	NA	NA	Latvia	NA	NA	NA	0	0	0	0	0	0	0	0	1	0	0	NA
ERR1549726	3	NA	NA	NA	Latvia	NA	NA	NA	0	0	0	0	0	0	0	0	1	0	0	0
ERR1549727	3	NA	NA	NA	Latvia	NA	NA	NA	0	0	0	0	0	0	0	1	1	0	0	NA
ERR1549728	3	NA	NA	NA	Latvia	NA	NA	NA	0	0	1	0	0	0	0	1	1	0	0	NA
ERR1549729	3	NA	NA	NA	Latvia	NA	NA	NA	0	0	1	0	0	0	0	1	1	0	0	NA
ERR1549730	3	NA	NA	NA	Latvia	NA	NA	NA	0	0	0	0	0	0	0	1	1	0	0	NA
ERR1549731	3	NA	NA	NA	Latvia	NA	NA	NA	0	0	0	0	0	0	0	0	1	0	0	0
ERR1549732	3	NA	NA	NA	Latvia	NA	NA	NA	0	0	1	0	0	0	0	1	1	0	0	NA
ERR1549733	3	NA	NA	NA	Latvia	NA	NA	NA	0	0	0	0	0	0	0	0	1	0	0	0
ERR1549734	3	NA	NA	NA	Latvia	NA	NA	NA	0	0	1	0	0	0	0	1	1	0	0	NA
ERR1549735	3	NA	NA	NA	Latvia	NA	NA	NA	0	0	0	0	0	0	0	0	1	0	0	0
ERR1549736	3	NA	NA	NA	Latvia	NA	NA	NA	0	0	0	0	0	0	0	0	1	0	0	0
ERR1549737	3	NA	NA	NA	Latvia	NA	NA	NA	0	0	0	0	0	0	0	0	1	0	0	NA
ERR1549738	3	NA	NA	NA	Latvia	NA	NA	NA	0	0	0	0	0	0	0	0	0	0	0	NA
ERR1549739	3	NA	NA	NA	Latvia	NA	NA	NA	0	0	0	0	0	0	0	1	1	0	0	NA
ERR1549740	3	NA	NA	NA	Latvia	NA	NA	NA	0	0	0	0	0	0	0	0	0	0	0	NA
ERR1549741	3	NA	NA	NA	Latvia	NA	NA	NA	0	0	0	0	0	0	0	0	0	0	0	NA
ERR1549742	3	NA	NA	NA	Latvia	NA	NA	NA	0	0	0	0	0	0	0	0	0	0	0	NA
ERR1549743	3	NA	NA	NA	Latvia	NA	NA	NA	0	0	0	0	0	0	0	1	1	0	0	NA
ERR1549744	3	NA	NA	NA	Latvia	NA	NA	NA	0	0	0	0	0	0	0	0	1	0	0	0
ERR1549745	3	NA	NA	NA	Latvia	NA	NA	NA	0	0	1	0	0	0	0	1	1	0	0	NA
ERR1549746	3	NA	NA	NA	Latvia	NA	NA	NA	0	0	0	0	0	0	0	0	1	0	0	NA
ERR1549747	3	NA	NA	NA	Latvia	NA	NA	NA	0	0	0	0	0	0	0	0	1	0	0	NA
ERR1549748	3	NA	NA	NA	Latvia	NA	NA	NA	0	0	0	0	0	0	0	0	0	0	0	NA
ERR1549749	3	NA	NA	NA	Latvia	NA	NA	NA	0	1	0	0	0	0	0	0	1	0	0	1
ERR1549750	3	NA	NA	NA	Latvia	NA	NA	NA	0	0	0	0	0	0	0	0	0	0	0	NA
ERR1549751	3	NA	NA	NA	Latvia	NA	NA	NA	0	0	0	0	0	0	0	0	0	0	0	NA
ERR1549752	3	NA	NA	NA	Latvia	NA	NA	NA	0	0	0	0	0	0	0	0	1	0	0	0
ERR1549753	3	NA	NA	NA	Latvia	NA	NA	NA	0	0	0	0	0	0	0	0	0	0	0	NA
ERR1549754	3	NA	NA	NA	Latvia	NA	NA	NA	0	0	0	0	0	0	0	0	1	0	0	0
ERR1549755	3	NA	NA	NA	Iceland	NA	NA	NA	0	0	0	0	0	0	0	1	1	0	0	0
ERR1549756	3	NA	NA	NA	Iceland	NA	NA	NA	0	0	0	0	0	0	0	0	1	0	0	0
ERR1549757	3	NA	NA	NA	Iceland	NA	NA	NA	0	0	0	0	0	0	0	1	1	0	0	0
ERR1549758	3	NA	NA	NA	Iceland	NA	NA	NA	0	0	0	0	0	0	0	0	1	0	0	0
ERR1549759	3	NA	NA	NA	Iceland	NA	NA	NA	0	0	0	0	0	0	0	0	1	0	0	0
ERR1549760	3	NA	NA	NA	UK	NA	NA	NA	0	0	0	0	0	0	0	0	0	0	0	0
ERR1549761	3	NA	NA	NA	UK	NA	NA	NA	0	0	0	0	0	0	0	0	0	0	0	0
ERR1549762	3	NA	NA	NA	UK	NA	NA	NA	0	0	0	0	0	0	0	0	1	0	0	0
ERR1549763	3	NA	NA	NA	UK	NA	NA	NA	0	0	0	0	0	0	0	0	1	0	0	0
ERR1549764	3	NA	NA	NA	UK	NA	NA	NA	0	0	0	0	0	0	0	0	0	0	0	0
ERR1549765	3	NA	NA	NA	UK	NA	NA	NA	1	0	0	0	0	0	0	0	0	0	0	0
ERR1549766	3	NA	NA	NA	UK	NA	NA	NA	0	0	0	0	0	0	0	1	1	0	0	0
ERR1549767	3	NA	NA	NA	UK	NA	NA	NA	0	0	0	0	0	0	0	1	1	0	0	0
ERR1549768	3	NA	NA	NA	UK	NA	NA	NA	0	0	0	0	0	0	0	0	1	0	0	0
ERR1549769	3	NA	NA	NA	UK	NA	NA	NA	0	0	0	0	0	0	0	0	0	0	0	0
ERR1549770	3	NA	NA	NA	UK	NA	NA	NA	0	0	0	0	0	0	0	0	1	0	0	0
ERR1549771	3	NA	NA	NA	UK	NA	NA	NA	0	0	0	0	0	0	0	0	0	0	0	0
ERR1549772	3	NA	NA	NA	UK	NA	NA	NA	0	0	0	0	0	0	0	1	1	0	0	0
ERR1549773	3	NA	NA	NA	UK	NA	NA	NA	0	0	0	0	0	0	0	0	1	0	0	0
ERR1549774	3	NA	NA	NA	UK	NA	NA	NA	0	0	0	0	0	0	0	1	0	0	0	0
ERR1549775	3	NA	NA	NA	UK	NA	NA	NA	0	0	0	0	0	0	0	0	0	0	0	0
ERR1549776	3	NA	NA	NA	UK	NA	NA	NA	0	0	0	0	0	0	0	0	0	0	0	0
ERR1549777	3	NA	NA	NA	UK	NA	NA	NA	0	0	0	0	0	0	0	0	0	0	0	0
ERR1549778	3	NA	NA	NA	UK	NA	NA	NA	0	0	0	0	0	0	0	0	1	0	0	0
ERR1549779	3	NA	NA	NA	UK	NA	NA	NA	0	0	0	0	0	0	0	0	0	0	0	0
ERR1549780	3	NA	NA	NA	UK	NA	NA	NA	0	0	0	0	0	0	0	0	1	0	0	0
ERR1549781	3	NA	NA	NA	UK	NA	NA	NA	0	0	0	0	0	0	0	0	1	0	0	0
ERR1549782	3	NA	NA	NA	UK	NA	NA	NA	0	0	0	0	0	0	0	0	1	0	0	0
ERR1549783	3	NA	NA	NA	UK	NA	NA	NA	0	0	0	0	0	0	0	0	1	0	0	0
ERR1549784	3	NA	NA	NA	UK	NA	NA	NA	0	0	1	0	0	0	0	1	1	0	1	0
ERR1549785	3	NA	NA	NA	UK	NA	NA	NA	0	0	1	0	0	0	0	1	1	0	0	0
ERR1549786	3	NA	NA	NA	UK	NA	NA	NA	0	0	0	0	0	0	0	0	0	0	0	0
ERR1549787	3	NA	NA	NA	UK	NA	NA	NA	0	0	0	0	0	0	0	0	1	0	0	0
ERR1549788	3	NA	NA	NA	UK	NA	NA	NA	0	0	0	0	0	0	0	1	0	0	0	0
ERR1549789	3	NA	NA	NA	UK	NA	NA	NA	0	0	0	0	0	0	0	0	0	0	0	0
ERR1549790	3	NA	NA	NA	UK	NA	NA	NA	0	0	0	0	0	0	0	0	1	0	0	0
ERR1549791	3	NA	NA	NA	UK	NA	NA	NA	0	0	0	0	0	0	0	0	0	0	0	0
ERR1549792	3	NA	NA	NA	UK	NA	NA	NA	0	0	0	0	0	0	0	0	1	0	0	0
ERR1549793	3	NA	NA	NA	UK	NA	NA	NA	0	0	0	0	0	0	0	1	1	0	0	0
ERR1555156	3	NA	NA	NA	UK	NA	NA	NA	0	0	0	0	0	0	0	0	1	0	0	0
ERR1555157	3	NA	NA	NA	UK	NA	NA	NA	0	0	0	0	0	0	0	1	1	0	0	0
ERR1555158	3	NA	NA	NA	UK	NA	NA	NA	0	0	0	0	0	0	0	1	1	0	0	0
ERR1555159	3	NA	NA	NA	UK	NA	NA	NA	0	0	0	0	0	0	0	1	1	0	0	0
ERR1555160	3	NA	NA	NA	UK	NA	NA	NA	0	0	0	0	0	0	0	0	0	0	0	0
ERR1555161	3	NA	NA	NA	UK	NA	NA	NA	0	0	0	0	0	0	0	0	0	0	0	0
ERR1555162	3	NA	NA	NA	UK	NA	NA	NA	0	0	0	0	0	0	0	0	0	0	0	0
ERR1555163	3	NA	NA	NA	UK	NA	NA	NA	0	0	0	0	0	0	0	1	1	0	0	0
ERR1555164	3	NA	NA	NA	UK	NA	NA	NA	0	0	0	0	0	0	0	0	1	0	0	0
ERR1555165	3	NA	NA	NA	UK	NA	NA	NA	1	0	0	0	0	0	0	0	0	0	0	0
ERR1555166	3	NA	NA	NA	UK	NA	NA	NA	0	0	0	0	0	0	0	0	1	0	0	0
ERR1555167	3	NA	NA	NA	UK	NA	NA	NA	0	0	0	0	0	0	0	1	0	0	0	0
ERR1555168	3	NA	NA	NA	UK	NA	NA	NA	0	0	0	0	0	0	0	1	1	0	0	0
ERR1555169	3	NA	NA	NA	UK	NA	NA	NA	0	0	0	0	0	0	0	1	1	0	0	0
ERR1555170	3	NA	NA	NA	UK	NA	NA	NA	0	0	0	0	0	0	0	0	1	0	0	0
ERR1555171	3	NA	NA	NA	UK	NA	NA	NA	0	0	0	0	0	0	0	0	1	0	0	0
ERR1555172	3	NA	NA	NA	UK	NA	NA	NA	0	0	0	0	0	0	0	0	0	0	0	0
ERR1555173	3	NA	NA	NA	UK	NA	NA	NA	0	0	0	0	0	0	0	0	0	0	0	0
ERR1555174	3	NA	NA	NA	UK	NA	NA	NA	0	0	0	0	0	0	0	1	1	0	0	0
ERR1555175	3	NA	NA	NA	UK	NA	NA	NA	0	0	0	0	0	0	0	0	1	0	0	0
ERR1555176	3	NA	NA	NA	UK	NA	NA	NA	0	0	0	0	0	0	0	1	1	0	0	0
ERR1555177	3	NA	NA	NA	UK	NA	NA	NA	0	0	0	0	0	0	0	0	1	0	0	0
ERR1555178	3	NA	NA	NA	UK	NA	NA	NA	0	0	0	0	0	0	0	0	1	0	0	0
ERR1555179	3	NA	NA	NA	UK	NA	NA	NA	0	0	0	0	0	1	0	0	0	0	0	0
ERR1555180	3	NA	NA	NA	UK	NA	NA	NA	0	0	0	0	0	0	0	1	1	0	0	0
ERR1555181	3	NA	NA	NA	UK	NA	NA	NA	0	0	0	0	0	0	0	0	1	0	0	0
ERR1555182	3	NA	NA	NA	UK	NA	NA	NA	0	0	0	0	0	0	0	0	0	0	0	0
ERR1555183	3	NA	NA	NA	UK	NA	NA	NA	0	0	0	0	0	0	0	0	1	0	0	0
ERR1555184	3	NA	NA	NA	UK	NA	NA	NA	0	0	0	0	0	0	0	0	1	0	0	0
ERR1555185	3	NA	NA	NA	UK	NA	NA	NA	0	0	0	0	0	0	0	1	1	0	0	0
ERR1555186	3	NA	NA	NA	UK	NA	NA	NA	0	0	0	0	0	0	0	0	0	0	0	0
ERR1555187	3	NA	NA	NA	UK	NA	NA	NA	0	0	0	0	0	0	0	0	1	0	0	0
ERR1555188	3	NA	NA	NA	UK	NA	NA	NA	0	0	0	0	0	0	0	0	0	0	0	0
ERR1555189	3	NA	NA	NA	UK	NA	NA	NA	1	0	0	0	0	0	0	0	0	0	0	0
ERR1555190	3	NA	NA	NA	UK	NA	NA	NA	0	0	0	0	0	0	0	0	0	0	0	0
ERR1555191	3	NA	NA	NA	UK	NA	NA	NA	0	0	0	0	0	0	0	1	0	0	0	0
ERR1555192	3	NA	NA	NA	UK	NA	NA	NA	0	0	0	0	0	0	0	1	1	0	0	0
ERR1555193	3	NA	NA	NA	UK	NA	NA	NA	0	0	0	0	0	0	0	0	0	0	0	0
ERR1555194	3	NA	NA	NA	UK	NA	NA	NA	0	0	0	0	0	0	0	0	0	0	0	0
ERR1555195	3	NA	NA	NA	UK	NA	NA	NA	0	0	0	0	0	0	0	0	1	0	0	0
ERR1555196	3	NA	NA	NA	UK	NA	NA	NA	0	0	0	0	0	0	0	0	1	0	0	0
ERR1555197	3	NA	NA	NA	UK	NA	NA	NA	0	0	0	0	0	0	0	0	0	0	0	0
ERR1555198	3	NA	NA	NA	UK	NA	NA	NA	0	0	0	0	0	0	0	0	0	0	0	0
ERR1555199	3	NA	NA	NA	UK	NA	NA	NA	0	0	0	0	0	0	0	0	0	0	0	0
ERR1555200	3	NA	NA	NA	UK	NA	NA	NA	0	0	0	0	0	0	0	0	0	0	0	0
ERR1555201	3	NA	NA	NA	UK	NA	NA	NA	0	0	1	0	0	0	0	1	1	0	0	0
ERR1555202	3	NA	NA	NA	UK	NA	NA	NA	0	0	1	0	0	0	0	1	1	0	0	0
ERR1555203	3	NA	NA	NA	UK	NA	NA	NA	0	0	0	0	0	0	0	1	1	0	0	0
ERR1555204	3	NA	NA	NA	UK	NA	NA	NA	0	0	0	0	0	0	0	0	0	0	0	0
ERR1555205	3	NA	NA	NA	UK	NA	NA	NA	0	0	0	0	0	0	0	0	1	0	0	0
ERR1555206	3	NA	NA	NA	UK	NA	NA	NA	0	0	0	0	0	0	0	0	0	0	0	0
ERR1555207	3	NA	NA	NA	UK	NA	NA	NA	0	0	0	0	0	0	0	0	0	0	0	0
ERR1555208	3	NA	NA	NA	UK	NA	NA	NA	0	0	0	0	0	0	0	0	1	0	0	0
ERR1555209	3	NA	NA	NA	UK	NA	NA	NA	0	0	0	0	0	0	0	0	0	0	0	0
ERR1555210	3	NA	NA	NA	UK	NA	NA	NA	0	0	0	0	0	0	0	0	0	0	0	0
ERR1555211	3	NA	NA	NA	UK	NA	NA	NA	0	0	0	0	0	0	0	0	0	0	0	0
ERR1555212	3	NA	NA	NA	UK	NA	NA	NA	0	0	0	0	0	1	0	0	1	0	0	0
ERR1555213	3	NA	NA	NA	UK	NA	NA	NA	0	0	0	0	0	0	0	0	0	0	0	0
ERR1555214	3	NA	NA	NA	UK	NA	NA	NA	0	0	0	0	0	0	0	0	0	0	0	0
ERR1555215	3	NA	NA	NA	UK	NA	NA	NA	0	0	0	0	0	0	0	0	0	0	0	0
ERR1555216	3	NA	NA	NA	UK	NA	NA	NA	0	0	0	0	0	0	0	0	0	0	0	0
ERR1555217	3	NA	NA	NA	UK	NA	NA	NA	0	0	0	0	0	0	0	0	0	0	0	0
ERR1555218	3	NA	NA	NA	UK	NA	NA	NA	0	0	0	0	0	0	0	0	0	0	0	0
ERR1555219	3	NA	NA	NA	UK	NA	NA	NA	0	0	0	0	0	0	0	0	0	0	0	0
ERR1555220	3	NA	NA	NA	UK	NA	NA	NA	1	0	0	0	0	0	0	0	0	0	0	0
ERR1555221	3	NA	NA	NA	UK	NA	NA	NA	0	0	1	0	0	0	0	1	1	0	0	0
ERR1555222	3	NA	NA	NA	Cyprus	NA	NA	NA	NA	0	1	0	0	0	0	1	1	0	0	0
ERR1555223	3	NA	NA	NA	Cyprus	NA	NA	NA	0	0	1	0	0	0	0	1	1	0	0	0
ERR1555224	3	NA	NA	NA	Cyprus	NA	NA	NA	0	0	1	0	0	0	0	1	1	0	0	NA
ERR1555225	3	NA	NA	NA	Cyprus	NA	NA	NA	0	0	0	0	0	0	0	0	1	0	0	NA
ERR1555226	3	NA	NA	NA	Cyprus	NA	NA	NA	0	0	0	0	0	0	0	1	0	0	0	NA
ERR1555227	3	NA	NA	NA	Cyprus	NA	NA	NA	0	0	1	0	0	0	0	1	1	0	0	NA
ERR1555228	3	NA	NA	NA	Cyprus	NA	NA	NA	0	0	1	0	0	0	0	1	1	0	0	NA
ERR1555229	3	NA	NA	NA	Cyprus	NA	NA	NA	0	0	1	0	0	0	0	1	1	0	0	NA
ERR1555230	3	NA	NA	NA	Malta	NA	NA	NA	0	0	0	0	0	0	0	0	0	0	0	0
ERR1555231	3	NA	NA	NA	Malta	NA	NA	NA	0	0	0	0	0	0	0	1	1	0	0	0
ERR1555232	3	NA	NA	NA	Malta	NA	NA	NA	0	0	0	0	0	0	0	1	1	0	0	0
ERR1555233	3	NA	NA	NA	Malta	NA	NA	NA	0	0	0	0	0	0	0	0	1	0	0	0
ERR1555234	3	NA	NA	NA	Malta	NA	NA	NA	0	0	0	0	0	0	0	0	0	0	0	0
ERR1555235	3	NA	NA	NA	Malta	NA	NA	NA	0	0	0	0	0	0	0	0	0	0	0	0
ERR1555236	3	NA	NA	NA	Malta	NA	NA	NA	0	0	0	0	0	0	0	0	0	0	0	0
ERR1555237	3	NA	NA	NA	Malta	NA	NA	NA	0	0	0	0	0	0	0	0	0	0	0	0
ERR1555238	3	NA	NA	NA	Malta	NA	NA	NA	0	0	0	0	0	0	0	1	1	0	0	0
ERR1555239	3	NA	NA	NA	Malta	NA	NA	NA	0	0	1	0	0	0	0	0	1	0	0	0
ERR1555240	3	NA	NA	NA	Malta	NA	NA	NA	0	0	1	0	0	0	0	1	1	0	0	0
ERR1555241	3	NA	NA	NA	Malta	NA	NA	NA	0	0	1	0	0	0	0	1	1	0	0	0
ERR1555242	3	NA	NA	NA	Malta	NA	NA	NA	0	0	0	0	0	0	0	0	0	0	0	0
ERR1555243	3	NA	NA	NA	Malta	NA	NA	NA	1	0	0	0	0	0	0	0	0	0	0	0
ERR1555244	3	NA	NA	NA	Malta	NA	NA	NA	0	0	0	0	0	0	0	1	1	0	0	0
ERR1555245	3	NA	NA	NA	Malta	NA	NA	NA	0	0	0	0	0	0	0	0	0	0	0	0
ERR1555246	3	NA	NA	NA	Malta	NA	NA	NA	0	0	0	0	0	0	0	1	1	0	0	0
ERR1555247	3	NA	NA	NA	Malta	NA	NA	NA	1	0	0	0	0	0	0	0	0	0	0	0
ERR1555248	3	NA	NA	NA	Malta	NA	NA	NA	0	0	0	0	0	0	0	0	1	0	0	0
ERR1555249	3	NA	NA	NA	Malta	NA	NA	NA	0	0	0	0	0	0	0	0	0	0	0	0
ERR1560774	3	NA	NA	NA	Portugal	NA	NA	NA	0	0	0	0	0	0	0	0	0	0	0	0
ERR1560775	3	NA	NA	NA	Portugal	NA	NA	NA	0	0	0	0	0	0	0	0	1	0	0	0
ERR1560777	3	NA	NA	NA	Portugal	NA	NA	NA	1	0	0	0	0	0	0	1	1	0	0	0
ERR1560778	3	NA	NA	NA	Portugal	NA	NA	NA	0	0	0	0	0	0	0	0	1	0	0	0
ERR1560779	3	NA	NA	NA	Portugal	NA	NA	NA	0	0	0	0	0	0	0	1	1	0	0	0
ERR1560780	3	NA	NA	NA	Portugal	NA	NA	NA	0	0	1	0	0	0	0	1	1	0	0	0
ERR1560781	3	NA	NA	NA	Portugal	NA	NA	NA	0	0	0	0	0	0	0	0	0	0	0	0
ERR1560782	3	NA	NA	NA	Portugal	NA	NA	NA	0	0	0	0	0	0	0	0	0	0	0	0
ERR1560783	3	NA	NA	NA	Portugal	NA	NA	NA	0	0	0	0	0	0	0	0	1	0	0	0
ERR1560784	3	NA	NA	NA	Portugal	NA	NA	NA	0	0	1	0	0	0	0	1	1	0	0	0
ERR1560785	3	NA	NA	NA	Portugal	NA	NA	NA	0	0	0	0	0	0	0	0	1	1	0	1
ERR1560786	3	NA	NA	NA	Portugal	NA	NA	NA	0	0	0	0	0	0	0	0	1	0	0	0
ERR1560787	3	NA	NA	NA	Portugal	NA	NA	NA	0	0	0	0	0	0	0	1	1	0	0	0
ERR1560788	3	NA	NA	NA	Portugal	NA	NA	NA	0	0	0	0	0	0	0	1	0	0	0	0
ERR1560789	3	NA	NA	NA	Portugal	NA	NA	NA	0	0	0	0	0	0	0	0	0	0	0	0
ERR1560790	3	NA	NA	NA	Portugal	NA	NA	NA	0	0	0	0	0	0	0	1	1	0	0	0
ERR1560791	3	NA	NA	NA	Portugal	NA	NA	NA	0	0	0	0	0	0	0	0	1	0	0	0
ERR1560792	3	NA	NA	NA	Portugal	NA	NA	NA	0	0	0	0	0	0	0	0	1	0	0	0
ERR1560793	3	NA	NA	NA	Portugal	NA	NA	NA	0	0	0	0	0	0	0	0	1	0	0	0
ERR1560794	3	NA	NA	NA	Portugal	NA	NA	NA	0	0	0	0	0	0	0	1	1	0	0	0
ERR1560795	3	NA	NA	NA	Portugal	NA	NA	NA	0	0	0	0	0	0	0	1	1	0	0	0
ERR1560796	3	NA	NA	NA	Portugal	NA	NA	NA	0	0	1	0	0	0	0	1	1	0	0	0
ERR1560797	3	NA	NA	NA	Portugal	NA	NA	NA	0	0	0	0	0	0	0	0	1	0	0	0
ERR1560798	3	NA	NA	NA	Portugal	NA	NA	NA	0	0	0	0	0	0	0	0	0	0	0	0
ERR1560799	3	NA	NA	NA	Portugal	NA	NA	NA	0	0	0	0	0	0	0	0	0	0	0	0
ERR1560800	3	NA	NA	NA	Portugal	NA	NA	NA	0	0	0	0	0	0	0	0	1	0	0	0
ERR1560801	3	NA	NA	NA	Portugal	NA	NA	NA	0	0	0	0	0	0	0	0	0	0	0	0
ERR1560802	3	NA	NA	NA	Portugal	NA	NA	NA	0	0	0	0	0	0	0	0	1	0	0	0
ERR1560803	3	NA	NA	NA	Portugal	NA	NA	NA	0	0	0	0	0	0	0	0	0	0	0	0
ERR1560804	3	NA	NA	NA	Portugal	NA	NA	NA	0	0	0	0	0	0	0	0	1	0	0	0
ERR1560805	3	NA	NA	NA	Portugal	NA	NA	NA	0	0	0	0	0	0	0	0	1	0	0	0
ERR1560806	3	NA	NA	NA	Portugal	NA	NA	NA	0	0	1	0	0	0	0	1	1	0	0	0
ERR1560807	3	NA	NA	NA	Portugal	NA	NA	NA	0	0	0	0	0	0	0	0	1	0	0	0
ERR1560808	3	NA	NA	NA	Portugal	NA	NA	NA	0	0	0	0	0	0	0	1	1	0	0	0
ERR1560809	3	NA	NA	NA	Portugal	NA	NA	NA	0	0	0	0	0	0	0	0	0	0	0	0
ERR1560810	3	NA	NA	NA	Portugal	NA	NA	NA	0	0	0	0	0	0	0	0	1	0	0	0
ERR1560811	3	NA	NA	NA	Portugal	NA	NA	NA	1	0	0	0	0	0	0	1	1	0	0	0
ERR1560812	3	NA	NA	NA	Portugal	NA	NA	NA	0	0	0	0	0	0	0	0	0	0	0	0
ERR1560813	3	NA	NA	NA	Portugal	NA	NA	NA	0	0	0	0	0	0	0	0	1	0	0	0
ERR1560814	3	NA	NA	NA	Portugal	NA	NA	NA	0	0	0	0	0	0	0	1	1	0	0	0
ERR1560815	3	NA	NA	NA	Portugal	NA	NA	NA	0	0	0	0	0	0	0	0	0	0	0	0
ERR1560816	3	NA	NA	NA	Portugal	NA	NA	NA	0	0	NA	0	0	0	0	1	1	0	0	0
ERR1560817	3	NA	NA	NA	Portugal	NA	NA	NA	0	0	0	0	0	0	0	1	0	0	0	0
ERR1560818	3	NA	NA	NA	Portugal	NA	NA	NA	0	0	1	0	0	0	0	1	1	0	0	0
ERR1560819	3	NA	NA	NA	Portugal	NA	NA	NA	0	0	0	0	0	0	0	0	1	0	0	0
ERR1560820	3	NA	NA	NA	Portugal	NA	NA	NA	0	0	0	0	0	0	0	1	1	0	0	0
ERR1560821	3	NA	NA	NA	Portugal	NA	NA	NA	0	0	1	0	0	0	0	1	1	0	0	0
ERR1560822	3	NA	NA	NA	Portugal	NA	NA	NA	0	0	NA	0	0	0	0	1	1	0	0	0
ERR1560823	3	NA	NA	NA	Portugal	NA	NA	NA	0	0	NA	0	0	0	0	1	1	0	0	0
ERR1560824	3	NA	NA	NA	Portugal	NA	NA	NA	0	0	NA	0	0	0	0	1	1	0	0	0
ERR1560825	3	NA	NA	NA	Portugal	NA	NA	NA	0	0	1	0	0	0	0	1	1	0	0	0
ERR1560826	3	NA	NA	NA	Portugal	NA	NA	NA	0	0	1	0	0	0	0	1	1	0	0	0
ERR1560827	3	NA	NA	NA	Portugal	NA	NA	NA	0	0	0	0	0	0	0	0	1	0	0	0
ERR1560828	3	NA	NA	NA	Portugal	NA	NA	NA	0	0	0	0	0	0	0	0	1	0	0	0
ERR1560829	3	NA	NA	NA	Portugal	NA	NA	NA	0	0	0	0	0	0	0	1	0	0	0	0
ERR1560830	3	NA	NA	NA	Portugal	NA	NA	NA	0	0	0	0	0	0	0	0	0	0	0	0
ERR1560831	3	NA	NA	NA	Portugal	NA	NA	NA	0	0	0	0	0	0	0	0	1	0	0	0
ERR1560832	3	NA	NA	NA	Portugal	NA	NA	NA	0	0	1	0	0	0	0	1	1	0	0	0
ERR1560833	3	NA	NA	NA	Portugal	NA	NA	NA	0	0	0	0	0	0	0	0	0	0	0	0
ERR1560834	3	NA	NA	NA	Portugal	NA	NA	NA	0	0	0	0	0	0	0	1	1	0	0	0
ERR1560835	3	NA	NA	NA	Portugal	NA	NA	NA	0	0	0	0	0	0	0	0	1	0	0	0
ERR1560836	3	NA	NA	NA	Portugal	NA	NA	NA	0	0	0	0	0	0	0	0	1	0	0	1
ERR1560837	3	NA	NA	NA	Portugal	NA	NA	NA	0	0	1	0	0	0	0	1	1	0	0	0
ERR1560838	3	NA	NA	NA	Portugal	NA	NA	NA	0	0	0	0	0	0	0	0	0	0	0	0
ERR1560839	3	NA	NA	NA	Portugal	NA	NA	NA	0	0	0	0	0	0	0	1	0	0	0	0
ERR1560840	3	NA	NA	NA	Portugal	NA	NA	NA	0	0	0	0	0	0	0	0	0	0	0	0
ERR1560841	3	NA	NA	NA	Portugal	NA	NA	NA	0	0	1	0	0	0	0	1	1	0	0	0
ERR1560842	3	NA	NA	NA	Portugal	NA	NA	NA	0	0	0	0	0	0	0	0	0	0	0	0
ERR1560843	3	NA	NA	NA	Portugal	NA	NA	NA	0	0	0	0	0	0	0	0	0	0	0	0
ERR1560844	3	NA	NA	NA	Portugal	NA	NA	NA	0	0	0	0	0	0	0	0	0	0	0	0
ERR1560845	3	NA	NA	NA	Portugal	NA	NA	NA	0	0	0	0	0	0	0	0	0	0	0	0
ERR1560846	3	NA	NA	NA	Portugal	NA	NA	NA	0	0	0	0	0	0	0	1	1	0	0	0
ERR1560847	3	NA	NA	NA	Portugal	NA	NA	NA	0	0	0	0	0	0	0	1	1	0	0	0
ERR1560848	3	NA	NA	NA	Portugal	NA	NA	NA	0	0	0	0	0	0	0	1	1	0	0	0
ERR1560849	3	NA	NA	NA	Portugal	NA	NA	NA	0	0	0	0	0	0	0	1	0	0	0	0
ERR1560850	3	NA	NA	NA	Portugal	NA	NA	NA	0	0	0	0	0	0	0	0	1	0	0	0
ERR1560851	3	NA	NA	NA	Portugal	NA	NA	NA	0	0	1	0	0	0	0	1	1	0	0	0
ERR1560852	3	NA	NA	NA	Portugal	NA	NA	NA	0	0	1	0	0	0	0	1	1	0	0	0
ERR1560853	3	NA	NA	NA	Portugal	NA	NA	NA	0	0	1	0	0	0	0	1	1	0	0	0
ERR1560854	3	NA	NA	NA	Portugal	NA	NA	NA	0	0	0	0	0	0	0	0	0	0	0	0
ERR1560855	3	NA	NA	NA	Portugal	NA	NA	NA	0	0	NA	0	0	0	0	1	1	0	0	0
ERR1560856	3	NA	NA	NA	Portugal	NA	NA	NA	0	0	0	0	0	0	0	0	0	0	0	0
ERR1560857	3	NA	NA	NA	Portugal	NA	NA	NA	0	0	0	0	0	0	0	0	0	0	0	0
ERR1560858	3	NA	NA	NA	Portugal	NA	NA	NA	0	0	1	0	0	0	0	1	1	0	0	0
ERR1560859	3	NA	NA	NA	Portugal	NA	NA	NA	0	0	0	0	0	0	0	0	1	0	0	0
ERR1560860	3	NA	NA	NA	Portugal	NA	NA	NA	0	0	1	0	0	0	0	1	1	0	0	0
ERR1560861	3	NA	NA	NA	Portugal	NA	NA	NA	0	0	1	0	0	0	0	1	1	0	0	0
ERR1560862	3	NA	NA	NA	Portugal	NA	NA	NA	0	0	0	0	0	0	0	1	0	0	0	0
ERR1560863	3	NA	NA	NA	Portugal	NA	NA	NA	0	0	0	0	0	0	0	0	1	0	0	0
ERR1560864	3	NA	NA	NA	Portugal	NA	NA	NA	0	0	0	0	0	0	0	1	1	0	0	0
ERR1560865	3	NA	NA	NA	Portugal	NA	NA	NA	0	0	0	0	0	0	0	1	0	0	0	0
ERR1560866	3	NA	NA	NA	Portugal	NA	NA	NA	0	0	0	0	0	0	0	1	1	0	0	0
ERR1560867	3	NA	NA	NA	Portugal	NA	NA	NA	0	0	0	0	0	0	0	0	0	0	0	0
ERR1560868	3	NA	NA	NA	Portugal	NA	NA	NA	0	0	0	0	0	0	0	0	0	0	0	0
ERR1560869	3	NA	NA	NA	Portugal	NA	NA	NA	0	0	0	0	0	0	0	0	1	0	0	1
ERR1560870	3	NA	NA	NA	Portugal	NA	NA	NA	0	0	0	0	0	0	0	0	0	0	0	0
ERR1560871	3	NA	NA	NA	Portugal	NA	NA	NA	0	0	0	0	0	0	0	1	1	0	0	0
ERR1560872	3	NA	NA	NA	Portugal	NA	NA	NA	0	0	0	0	0	0	0	1	1	0	0	0
ERR1560873	3	NA	NA	NA	Portugal	NA	NA	NA	0	0	0	0	0	0	0	0	0	0	0	0
ERR1560874	3	NA	NA	NA	Portugal	NA	NA	NA	0	0	0	0	0	0	0	1	1	0	0	0
ERR1560875	3	NA	NA	NA	Portugal	NA	NA	NA	0	0	0	0	0	0	0	0	0	0	0	0
ERR1560876	3	NA	NA	NA	Portugal	NA	NA	NA	0	0	0	0	0	0	0	1	0	0	0	0
ERR1560877	3	NA	NA	NA	Portugal	NA	NA	NA	0	0	0	0	0	0	0	0	1	0	0	1
ERR1560878	3	NA	NA	NA	Portugal	NA	NA	NA	0	0	0	0	0	0	0	1	1	0	0	0
ERR1560879	3	NA	NA	NA	Portugal	NA	NA	NA	0	0	0	0	0	0	0	1	1	0	0	0
ERR1560880	3	NA	NA	NA	Portugal	NA	NA	NA	0	0	0	0	0	0	0	0	0	0	0	0
ERR1560881	3	NA	NA	NA	Portugal	NA	NA	NA	0	0	0	0	0	0	0	0	0	0	0	0
ERR1560882	3	NA	NA	NA	Portugal	NA	NA	NA	0	0	0	0	0	0	0	0	1	0	0	0
ERR1560883	3	NA	NA	NA	Spain	NA	NA	NA	0	0	0	0	0	0	0	0	0	0	0	0
ERR1560884	3	NA	NA	NA	Spain	NA	NA	NA	0	0	1	0	0	0	0	1	1	0	0	0
ERR1560885	3	NA	NA	NA	Spain	NA	NA	NA	1	0	0	0	0	0	0	0	1	0	0	0
ERR1560886	3	NA	NA	NA	Spain	NA	NA	NA	0	0	0	0	0	0	0	1	1	0	0	0
ERR1560887	3	NA	NA	NA	Spain	NA	NA	NA	0	0	0	0	0	0	0	1	0	0	0	0
ERR1560888	3	NA	NA	NA	Spain	NA	NA	NA	0	0	0	0	0	0	0	1	1	0	0	0
ERR1560889	3	NA	NA	NA	Spain	NA	NA	NA	0	1	0	0	0	0	0	0	0	0	0	1
ERR1560890	3	NA	NA	NA	Spain	NA	NA	NA	0	0	0	0	0	0	0	1	1	0	0	0
ERR1560891	3	NA	NA	NA	Spain	NA	NA	NA	0	0	0	0	0	0	0	0	1	0	0	0
ERR1560892	3	NA	NA	NA	Spain	NA	NA	NA	0	0	0	0	0	0	0	1	1	0	0	0
ERR1560893	3	NA	NA	NA	Spain	NA	NA	NA	0	0	NA	0	0	0	0	1	1	0	0	0
ERR1560894	3	NA	NA	NA	Spain	NA	NA	NA	0	0	0	0	0	0	0	0	0	0	0	0
ERR1560895	3	NA	NA	NA	Spain	NA	NA	NA	0	0	0	0	0	0	0	0	0	0	0	0
ERR1560896	3	NA	NA	NA	Spain	NA	NA	NA	0	0	0	0	0	0	0	0	1	0	0	0
ERR1560897	3	NA	NA	NA	Spain	NA	NA	NA	0	0	1	0	0	0	0	1	1	0	0	0
ERR1560898	3	NA	NA	NA	Spain	NA	NA	NA	0	0	0	0	0	0	0	1	1	0	0	0
ERR1560899	3	NA	NA	NA	Spain	NA	NA	NA	0	0	0	0	0	0	0	0	1	0	0	0
ERR1560900	3	NA	NA	NA	Spain	NA	NA	NA	0	0	0	0	0	0	0	0	0	0	0	0
ERR1560901	3	NA	NA	NA	Spain	NA	NA	NA	0	1	NA	0	0	0	0	1	1	0	0	1
ERR1560902	3	NA	NA	NA	Spain	NA	NA	NA	0	1	1	0	0	0	0	1	1	0	0	1
ERR1560903	3	NA	NA	NA	Spain	NA	NA	NA	0	0	1	0	0	0	0	1	1	0	0	0
ERR1560904	3	NA	NA	NA	Spain	NA	NA	NA	0	0	0	0	0	0	0	1	1	0	0	0
ERR1560905	3	NA	NA	NA	Spain	NA	NA	NA	1	0	0	0	0	0	0	0	1	0	0	0
ERR1560906	3	NA	NA	NA	Spain	NA	NA	NA	1	0	0	0	0	0	0	0	1	0	0	0
ERR1560907	3	NA	NA	NA	Spain	NA	NA	NA	0	0	0	0	0	0	0	0	0	0	0	0
ERR1560908	3	NA	NA	NA	Spain	NA	NA	NA	0	0	0	0	0	0	0	0	0	0	0	0
ERR1560909	3	NA	NA	NA	Spain	NA	NA	NA	0	0	0	0	0	0	0	0	0	0	0	0
ERR1560910	3	NA	NA	NA	Spain	NA	NA	NA	0	0	0	0	0	0	0	0	1	0	0	0
ERR1560911	3	NA	NA	NA	Spain	NA	NA	NA	0	0	0	0	0	0	0	0	0	0	0	0
ERR1560912	3	NA	NA	NA	Spain	NA	NA	NA	1	0	0	0	0	0	0	0	1	0	0	0
ERR1560913	3	NA	NA	NA	Spain	NA	NA	NA	0	1	1	0	0	0	0	1	1	0	0	1
ERR1560914	3	NA	NA	NA	Spain	NA	NA	NA	0	0	0	0	0	0	0	1	1	0	0	0
ERR1560915	3	NA	NA	NA	Spain	NA	NA	NA	0	0	0	0	0	0	0	1	0	0	0	0
ERR1560916	3	NA	NA	NA	Spain	NA	NA	NA	0	0	0	0	0	0	0	1	0	0	0	0
ERR1560917	3	NA	NA	NA	Spain	NA	NA	NA	0	0	0	0	0	0	0	1	1	0	0	0
ERR1560918	3	NA	NA	NA	Spain	NA	NA	NA	0	0	1	0	0	0	0	1	1	0	0	0
ERR1560919	3	NA	NA	NA	Spain	NA	NA	NA	0	0	0	0	0	0	0	1	1	0	0	0
ERR1560920	3	NA	NA	NA	Spain	NA	NA	NA	0	0	0	0	0	0	0	1	1	0	0	0
ERR1560921	3	NA	NA	NA	Spain	NA	NA	NA	0	0	0	0	0	0	0	1	1	0	0	0
ERR1560922	3	NA	NA	NA	Spain	NA	NA	NA	0	0	0	0	0	0	0	0	0	0	0	0
ERR1560923	3	NA	NA	NA	Spain	NA	NA	NA	0	0	0	0	0	0	0	1	1	0	0	0
ERR1560924	3	NA	NA	NA	Spain	NA	NA	NA	0	0	0	0	0	0	0	0	0	0	0	0
ERR1560925	3	NA	NA	NA	Spain	NA	NA	NA	0	0	0	0	0	0	0	0	0	0	0	0
ERR1560926	3	NA	NA	NA	Spain	NA	NA	NA	0	0	0	0	0	0	0	1	1	0	0	0
ERR1560927	3	NA	NA	NA	Spain	NA	NA	NA	0	0	0	0	0	0	0	0	1	0	0	0
ERR1560928	3	NA	NA	NA	Spain	NA	NA	NA	0	0	0	0	0	0	0	1	1	0	0	0
ERR1560929	3	NA	NA	NA	Spain	NA	NA	NA	0	1	0	0	0	0	0	1	1	0	0	1
ERR1560930	3	NA	NA	NA	Spain	NA	NA	NA	0	0	0	0	0	0	0	0	0	0	0	0
ERR1560931	3	NA	NA	NA	Spain	NA	NA	NA	1	0	0	0	0	0	0	0	1	0	0	0
ERR1560932	3	NA	NA	NA	Spain	NA	NA	NA	0	0	0	0	0	0	0	1	1	0	0	0
ERR1560933	3	NA	NA	NA	Spain	NA	NA	NA	0	0	0	0	0	0	0	1	1	0	0	0
ERR1560934	3	NA	NA	NA	Spain	NA	NA	NA	0	0	0	0	0	0	0	0	0	0	0	0
ERR1560935	3	NA	NA	NA	Spain	NA	NA	NA	0	0	0	0	0	0	0	1	1	0	0	0
ERR1560936	3	NA	NA	NA	Spain	NA	NA	NA	0	0	0	0	0	0	0	0	0	0	0	0
ERR1560937	3	NA	NA	NA	Spain	NA	NA	NA	0	0	1	0	0	0	0	1	1	0	0	0
ERR1560938	3	NA	NA	NA	Spain	NA	NA	NA	0	0	0	0	0	0	0	1	1	0	0	0
ERR1560939	3	NA	NA	NA	Spain	NA	NA	NA	0	0	0	0	0	0	0	0	1	0	0	0
ERR1560940	3	NA	NA	NA	Spain	NA	NA	NA	0	0	0	0	0	0	0	1	1	0	0	0
ERR1560941	3	NA	NA	NA	Spain	NA	NA	NA	0	0	0	0	0	0	0	1	1	0	0	0
ERR1560942	3	NA	NA	NA	Spain	NA	NA	NA	0	0	0	0	0	0	0	0	0	0	0	0
ERR1560943	3	NA	NA	NA	Spain	NA	NA	NA	0	0	NA	0	0	0	0	1	1	0	0	0
ERR1560944	3	NA	NA	NA	Spain	NA	NA	NA	0	0	0	0	0	0	0	0	0	0	0	0
ERR1560945	3	NA	NA	NA	Spain	NA	NA	NA	0	0	0	0	0	0	0	1	1	0	0	0
ERR1560946	3	NA	NA	NA	Spain	NA	NA	NA	0	0	1	0	0	0	0	1	1	0	0	0
ERR1560947	3	NA	NA	NA	Spain	NA	NA	NA	0	0	1	0	0	0	0	1	1	1	1	0
ERR1560948	3	NA	NA	NA	Spain	NA	NA	NA	0	0	0	0	0	0	0	1	1	0	0	0
ERR1560949	3	NA	NA	NA	Spain	NA	NA	NA	0	0	NA	0	0	0	0	1	1	0	0	0
ERR1560950	3	NA	NA	NA	Spain	NA	NA	NA	0	0	NA	0	0	0	0	1	1	0	0	0
ERR1560951	3	NA	NA	NA	France	NA	NA	NA	0	0	0	0	0	0	0	1	1	0	0	0
ERR1560952	3	NA	NA	NA	France	NA	NA	NA	0	0	0	0	0	0	0	0	0	0	0	0
ERR1560953	3	NA	NA	NA	France	NA	NA	NA	0	0	0	0	0	0	0	1	1	0	0	0
ERR1602743	3	NA	NA	NA	France	NA	NA	NA	0	0	0	0	0	0	0	1	1	0	0	0
ERR1602744	3	NA	NA	NA	France	NA	NA	NA	0	0	0	0	0	0	0	0	0	0	0	0
ERR1602745	3	NA	NA	NA	France	NA	NA	NA	0	0	0	0	0	0	0	1	1	0	0	0
ERR1602746	3	NA	NA	NA	France	NA	NA	NA	0	0	0	0	0	0	0	1	1	0	0	0
ERR1602747	3	NA	NA	NA	France	NA	NA	NA	0	0	0	0	0	0	0	1	1	0	0	0
ERR1602748	3	NA	NA	NA	France	NA	NA	NA	0	0	0	0	0	0	0	1	1	0	0	0
ERR1602749	3	NA	NA	NA	France	NA	NA	NA	0	0	0	0	0	0	0	1	1	0	0	0
ERR1602750	3	NA	NA	NA	France	NA	NA	NA	1	0	0	0	0	0	0	0	1	0	0	0
ERR1602751	3	NA	NA	NA	France	NA	NA	NA	0	0	0	0	0	0	0	0	0	0	0	0
ERR1602752	3	NA	NA	NA	France	NA	NA	NA	0	0	0	0	0	0	0	1	1	0	0	0
ERR1602753	3	NA	NA	NA	France	NA	NA	NA	0	0	0	0	0	0	0	0	1	0	0	0
ERR1602754	3	NA	NA	NA	France	NA	NA	NA	0	0	0	0	0	0	0	1	1	0	0	0
ERR1602755	3	NA	NA	NA	France	NA	NA	NA	0	0	0	0	0	0	0	1	0	0	0	0
ERR1602756	3	NA	NA	NA	France	NA	NA	NA	0	0	1	0	0	0	0	1	1	0	0	0
ERR1602757	3	NA	NA	NA	France	NA	NA	NA	0	0	0	0	0	0	0	0	1	0	0	0
ERR1602758	3	NA	NA	NA	France	NA	NA	NA	0	0	0	0	0	0	0	0	1	0	0	0
ERR1602759	3	NA	NA	NA	France	NA	NA	NA	0	0	0	0	0	0	0	1	0	0	0	0
ERR1602760	3	NA	NA	NA	France	NA	NA	NA	0	0	0	0	0	0	0	1	1	0	0	0
ERR1602761	3	NA	NA	NA	France	NA	NA	NA	0	0	0	0	0	0	0	1	1	0	0	0
ERR1602762	3	NA	NA	NA	France	NA	NA	NA	0	0	0	0	0	0	0	0	0	0	0	0
ERR1602763	3	NA	NA	NA	France	NA	NA	NA	0	0	0	0	0	0	0	0	0	0	0	0
ERR1602764	3	NA	NA	NA	France	NA	NA	NA	0	0	0	0	0	0	0	0	1	0	0	0
ERR1602765	3	NA	NA	NA	France	NA	NA	NA	0	0	0	0	0	0	0	0	0	0	0	0
ERR1602766	3	NA	NA	NA	France	NA	NA	NA	0	0	0	0	0	0	0	0	0	0	0	0
ERR1602767	3	NA	NA	NA	France	NA	NA	NA	0	0	NA	0	0	0	0	1	1	0	0	0
ERR1602768	3	NA	NA	NA	France	NA	NA	NA	0	0	0	0	0	0	0	0	0	0	0	0
ERR1602769	3	NA	NA	NA	France	NA	NA	NA	0	0	0	0	0	0	0	0	0	0	0	0
ERR1602770	3	NA	NA	NA	France	NA	NA	NA	0	0	0	0	0	0	0	1	1	0	0	0
ERR1602771	3	NA	NA	NA	France	NA	NA	NA	0	0	0	0	0	0	0	0	1	0	0	0
ERR1602772	3	NA	NA	NA	France	NA	NA	NA	0	0	0	0	0	0	0	0	0	0	0	0
ERR1602773	3	NA	NA	NA	France	NA	NA	NA	0	0	0	0	0	0	0	0	1	0	0	0
ERR1602774	3	NA	NA	NA	France	NA	NA	NA	1	0	0	0	0	0	0	0	0	0	0	0
ERR1602775	3	NA	NA	NA	France	NA	NA	NA	0	0	0	0	0	0	0	1	1	0	0	0
ERR1602776	3	NA	NA	NA	France	NA	NA	NA	0	0	0	0	0	0	0	0	0	0	0	0
ERR1602777	3	NA	NA	NA	France	NA	NA	NA	0	0	0	0	0	0	0	0	0	0	0	0
ERR1602778	3	NA	NA	NA	France	NA	NA	NA	0	0	0	0	0	0	0	0	0	0	0	0
ERR1602779	3	NA	NA	NA	France	NA	NA	NA	0	0	0	0	0	0	0	0	0	0	0	0
ERR1602780	3	NA	NA	NA	France	NA	NA	NA	0	0	0	0	0	0	0	0	1	0	0	0
ERR1602781	3	NA	NA	NA	France	NA	NA	NA	0	0	0	0	0	0	0	1	0	0	0	0
ERR1602782	3	NA	NA	NA	France	NA	NA	NA	0	0	0	0	0	0	0	1	1	0	0	0
ERR1602783	3	NA	NA	NA	France	NA	NA	NA	0	0	0	0	0	0	0	0	1	0	0	0
ERR1602784	3	NA	NA	NA	France	NA	NA	NA	0	0	0	0	0	0	0	1	1	0	0	0
ERR1602785	3	NA	NA	NA	France	NA	NA	NA	0	0	1	0	0	0	0	1	1	0	0	0
ERR1602786	3	NA	NA	NA	France	NA	NA	NA	0	0	0	0	0	0	0	1	1	0	0	0
ERR1602787	3	NA	NA	NA	France	NA	NA	NA	0	0	0	0	0	0	0	1	1	0	0	0
ERR1602788	3	NA	NA	NA	France	NA	NA	NA	0	0	0	0	0	0	0	0	0	0	0	0
ERR1602789	3	NA	NA	NA	France	NA	NA	NA	0	0	0	0	0	0	0	1	1	0	0	0
ERR1602790	3	NA	NA	NA	France	NA	NA	NA	0	0	0	0	0	0	0	1	1	0	0	0
ERR1602791	3	NA	NA	NA	France	NA	NA	NA	0	0	0	0	0	0	0	1	0	0	0	0
ERR1602792	3	NA	NA	NA	France	NA	NA	NA	0	0	1	0	0	0	0	1	1	0	0	0
ERR1602793	3	NA	NA	NA	France	NA	NA	NA	0	0	0	0	0	0	0	1	1	0	0	0
ERR1602794	3	NA	NA	NA	France	NA	NA	NA	0	0	0	0	0	0	0	1	1	0	0	0
ERR1602795	3	NA	NA	NA	France	NA	NA	NA	0	0	0	0	0	0	0	0	0	0	0	0
ERR1602796	3	NA	NA	NA	France	NA	NA	NA	0	0	0	0	0	0	0	1	1	0	0	0
ERR1621696	3	NA	NA	NA	UK	NA	NA	NA	0	0	0	0	0	0	0	0	0	0	0	0
ERR1621697	3	NA	NA	NA	UK	NA	NA	NA	0	0	0	0	0	0	0	0	0	0	0	0
ERR1621698	3	NA	NA	NA	UK	NA	NA	NA	0	0	0	0	0	0	0	0	0	0	0	0
ERR1621699	3	NA	NA	NA	UK	NA	NA	NA	0	0	0	0	0	0	0	0	0	0	0	0
ERR1621700	3	NA	NA	NA	UK	NA	NA	NA	0	0	0	0	0	0	0	1	1	0	0	0
ERR1680294	3	NA	NA	NA	Austria	NA	NA	NA	0	0	0	0	0	0	0	1	1	0	0	NA
ERR1680296	3	NA	NA	NA	Italy	NA	NA	NA	0	0	0	0	0	0	0	1	1	0	0	0
ERR1680297	3	NA	NA	NA	Italy	NA	NA	NA	0	0	1	0	0	0	0	1	1	0	0	0
ERR1680298	3	NA	NA	NA	Italy	NA	NA	NA	0	0	0	0	0	0	0	1	1	0	0	0
ERR1680299	3	NA	NA	NA	Slovakia	NA	NA	NA	0	0	1	0	0	0	0	1	1	0	0	NA
ERR1680300	3	NA	NA	NA	Slovakia	NA	NA	NA	0	0	1	0	0	0	0	1	1	0	0	0
ERR1680301	3	NA	NA	NA	Norway	NA	NA	NA	0	0	0	0	0	0	0	1	1	0	0	NA
ERR1680302	3	NA	NA	NA	Slovenia	NA	NA	NA	0	0	0	0	0	0	0	1	1	0	0	NA
ERR1680303	3	NA	NA	NA	Hungary	NA	NA	NA	0	0	0	0	0	0	0	1	1	0	0	NA
ERR1680304	3	NA	NA	NA	Hungary	NA	NA	NA	0	0	0	0	0	0	0	1	1	0	0	NA
ERR1680305	3	NA	NA	NA	Hungary	NA	NA	NA	0	0	NA	0	0	0	0	0	1	0	0	NA
ERR1680306	3	NA	NA	NA	Hungary	NA	NA	NA	0	0	1	0	0	0	0	1	1	0	0	0
ERR1680307	3	NA	NA	NA	Hungary	NA	NA	NA	0	0	0	0	0	0	0	1	1	0	0	NA
ERR1680308	3	NA	NA	NA	Hungary	NA	NA	NA	0	0	0	0	0	0	0	1	1	0	0	NA
ERR1680310	3	NA	NA	NA	Slovakia	NA	NA	NA	0	0	1	0	0	0	0	1	0	0	0	NA
ERR1680311	3	NA	NA	NA	Slovakia	NA	NA	NA	0	0	0	0	0	0	0	1	0	0	0	0
ERR1680312	3	NA	NA	NA	Slovakia	NA	NA	NA	0	0	0	0	0	0	0	1	1	0	0	NA
ERR1680313	3	NA	NA	NA	Belgium	NA	NA	NA	0	0	0	0	0	0	0	0	0	0	0	0
ERR1680314	3	NA	NA	NA	Germany	NA	NA	NA	0	0	1	0	0	0	0	1	1	0	0	NA
ERR1680315	3	NA	NA	NA	Germany	NA	NA	NA	0	0	1	0	0	0	0	1	1	0	0	NA
ERR1680316	3	NA	NA	NA	Germany	NA	NA	NA	0	0	0	0	0	0	0	0	0	0	0	NA
ERR1680317	3	NA	NA	NA	Germany	NA	NA	NA	0	0	0	0	0	0	0	1	1	0	0	NA
ERR1680318	3	NA	NA	NA	Germany	NA	NA	NA	0	0	0	0	0	0	0	0	0	0	0	NA
ERR1680319	3	NA	NA	NA	Germany	NA	NA	NA	0	0	0	0	0	0	0	0	1	0	0	NA
ERR1680320	3	NA	NA	NA	Germany	NA	NA	NA	0	0	0	0	0	0	0	1	1	0	0	NA
ERR1764360	3	NA	NA	NA	UK	NA	NA	NA	0	0	0	0	0	0	0	1	1	0	0	0
DRR117952	4	M	NA	NA	Japan	Miyagi	NA	NA	0	0	0	0	0	0	0	1	0	0	0	0
DRR117953	4	M	NA	NA	Japan	Miyagi	NA	NA	0	0	0	0	0	0	0	1	0	0	0	0
DRR117954	4	M	NA	NA	Japan	Miyagi	NA	NA	0	0	0	0	0	0	0	1	0	0	0	0
DRR117955	4	M	NA	NA	Japan	Saitama	NA	NA	0	0	0	0	0	0	0	1	1	1	1	0
DRR117956	4	M	NA	NA	Japan	Miyagi	NA	NA	0	0	0	0	0	0	0	1	1	0	1	0
DRR117957	4	M	NA	NA	Japan	Miyagi	NA	NA	0	0	0	0	0	0	0	1	1	0	0	0
DRR117958	4	M	NA	NA	Japan	Saitama	NA	NA	0	0	0	0	0	0	0	1	1	0	0	0
DRR117959	4	M	NA	NA	Japan	Saitama	NA	NA	0	0	0	0	0	0	0	1	1	1	1	0
DRR117960	4	M	NA	NA	Japan	Miyagi	NA	NA	0	0	0	0	0	0	0	1	0	0	0	0
DRR117961	4	M	NA	NA	Japan	Aichi	NA	NA	0	0	0	0	0	0	0	1	1	0	0	0
DRR117962	4	M	NA	NA	Japan	Aichi	NA	NA	0	0	0	0	0	0	0	1	0	0	0	0
DRR117963	4	M	NA	NA	Japan	Aichi	NA	NA	0	0	0	0	0	0	0	1	0	1	1	0
DRR117964	4	M	NA	NA	Japan	Aichi	NA	NA	0	0	0	0	0	0	0	1	0	1	1	0
DRR117965	4	M	NA	NA	Japan	Miyagi	NA	NA	0	0	0	0	0	0	0	1	1	0	0	0
DRR117966	4	M	NA	NA	Japan	Miyagi	NA	NA	0	0	0	0	0	0	0	1	1	0	0	0
DRR117967	4	M	NA	NA	Japan	Miyagi	NA	NA	0	0	0	0	0	0	0	1	0	0	0	0
DRR117968	4	M	NA	NA	Japan	Saitama	NA	NA	0	0	0	0	0	0	0	1	1	0	0	0
DRR117969	4	M	NA	NA	Japan	Miyagi	NA	NA	0	0	0	0	0	0	0	1	1	0	0	0
DRR117970	4	M	NA	NA	Japan	Aichi	NA	NA	0	0	0	0	0	0	0	1	0	0	0	0
DRR117971	4	M	NA	NA	Japan	Aichi	NA	NA	0	0	0	0	0	0	0	1	1	0	0	0
DRR117972	4	M	NA	NA	Japan	Saitama	NA	NA	0	0	0	0	0	0	0	1	1	0	0	0
DRR117973	4	M	NA	NA	Japan	Saitama	NA	NA	0	0	0	0	0	0	0	1	1	0	0	0
DRR117974	4	M	NA	NA	Japan	Gifu	NA	NA	0	0	0	0	0	0	0	1	1	1	1	0
DRR117975	4	M	NA	NA	Japan	Gifu	NA	NA	0	0	0	0	0	0	0	1	1	0	1	0
DRR117976	4	M	NA	NA	Japan	Miyagi	NA	NA	0	0	0	0	0	0	0	1	1	0	0	0
DRR117977	4	M	NA	NA	Japan	Miyagi	NA	NA	0	0	0	0	0	0	0	1	1	0	0	0
DRR117978	4	M	NA	NA	Japan	Saitama	NA	NA	0	0	0	0	0	0	0	1	0	0	0	0
DRR117979	4	M	NA	NA	Japan	Saitama	NA	NA	0	0	0	0	0	0	0	1	1	1	1	0
DRR117980	4	M	NA	NA	Japan	Aichi	NA	NA	0	0	0	0	0	0	0	1	1	1	1	0
DRR117981	4	M	NA	NA	Japan	Miyagi	NA	NA	0	0	0	0	0	0	0	1	0	0	0	0
DRR117982	4	M	NA	NA	Japan	Aichi	NA	NA	0	0	0	0	0	0	0	1	0	0	0	0
DRR117983	4	M	NA	NA	Japan	Aichi	NA	NA	0	0	0	0	0	0	0	1	0	0	0	1
DRR117984	4	M	NA	NA	Japan	Saitama	NA	NA	0	0	0	0	0	0	0	1	1	0	0	0
DRR117985	4	M	NA	NA	Japan	Aichi	NA	NA	0	0	0	0	0	0	0	1	0	0	0	0
DRR117986	4	M	NA	NA	Japan	Aichi	NA	NA	0	0	0	0	0	0	0	1	1	1	1	0
DRR117987	4	M	NA	NA	Japan	Saitama	NA	NA	0	0	0	0	0	0	0	1	1	0	0	0
DRR117988	4	M	NA	NA	Japan	Miyagi	NA	NA	0	0	0	0	0	0	0	1	0	0	0	0
DRR117989	4	M	NA	NA	Japan	Aichi	NA	NA	0	0	0	0	0	0	0	1	1	1	1	0
DRR117990	4	M	NA	NA	Japan	Miyagi	NA	NA	0	0	0	0	0	0	0	1	0	0	0	0
DRR117991	4	M	NA	NA	Japan	Gifu	NA	NA	0	0	0	0	0	0	0	1	1	1	1	0
DRR124690	4	M	NA	NA	Japan	Osaka	NA	NA	0	0	0	0	0	0	0	1	1	0	0	0
DRR124691	4	M	NA	NA	Japan	Osaka	NA	NA	0	0	0	0	0	0	0	1	1	0	0	0
DRR124692	4	M	NA	NA	Japan	Osaka	NA	NA	0	0	0	0	0	0	0	1	1	1	0	0
DRR124693	4	M	NA	NA	Japan	Osaka	NA	NA	0	0	0	0	0	0	0	1	1	1	1	0
DRR124694	4	M	NA	NA	Japan	Osaka	NA	NA	0	0	0	0	0	0	0	1	1	1	1	0
DRR124695	4	M	NA	NA	Japan	Osaka	NA	NA	1	0	0	0	0	0	0	0	0	0	0	0
DRR124696	4	M	NA	NA	Japan	Osaka	NA	NA	0	0	0	0	0	0	0	1	0	0	0	0
DRR124697	4	M	NA	NA	Japan	Osaka	NA	NA	0	0	0	0	0	0	0	1	1	0	0	0
DRR124698	4	M	NA	NA	Japan	Osaka	NA	NA	0	0	0	0	0	0	0	1	1	0	0	0
DRR124699	4	M	NA	NA	Japan	Osaka	NA	NA	0	0	0	0	0	0	0	1	0	0	0	0
DRR124700	4	M	NA	NA	Japan	Osaka	NA	NA	0	0	0	0	0	0	0	1	0	0	0	0
DRR124701	4	M	NA	NA	Japan	Osaka	NA	NA	0	0	0	0	0	0	0	1	0	0	0	0
DRR124702	4	M	NA	NA	Japan	Osaka	NA	NA	0	0	0	0	0	0	0	0	0	0	0	0
DRR124703	4	M	NA	NA	Japan	Osaka	NA	NA	0	0	0	0	0	0	0	0	0	0	0	0
DRR124704	4	M	NA	NA	Japan	Osaka	NA	NA	0	0	0	0	0	0	0	0	0	0	0	0
DRR124705	4	M	NA	NA	Japan	Osaka	NA	NA	0	0	0	0	0	0	0	1	1	0	0	0
DRR124706	4	M	NA	NA	Japan	Osaka	NA	NA	0	0	0	0	0	0	0	1	1	0	0	0
DRR124707	4	M	NA	NA	Japan	Osaka	NA	NA	0	0	0	0	0	0	0	1	1	0	0	0
DRR124708	4	M	NA	NA	Japan	Osaka	NA	NA	0	0	0	0	0	0	0	1	1	0	0	0
DRR124709	4	M	NA	NA	Japan	Osaka	NA	NA	0	0	0	0	0	0	0	1	1	0	0	0
DRR124710	4	M	NA	NA	Japan	Osaka	NA	NA	1	0	0	0	0	0	0	0	0	0	0	0
DRR124711	4	M	NA	NA	Japan	Osaka	NA	NA	0	0	0	0	0	0	0	1	1	0	0	0
DRR124712	4	M	NA	NA	Japan	Osaka	NA	NA	0	0	0	0	0	0	0	1	1	0	0	0
DRR124713	4	M	NA	NA	Japan	Osaka	NA	NA	0	0	0	0	0	0	0	1	1	0	0	0
DRR124714	4	M	NA	NA	Japan	Osaka	NA	NA	0	0	0	0	0	0	0	1	1	0	0	0
DRR124715	4	M	NA	NA	Japan	Osaka	NA	NA	0	0	0	0	0	0	0	1	1	0	0	0
DRR124716	4	M	NA	NA	Japan	Osaka	NA	NA	0	0	0	0	0	0	0	1	1	0	0	0
DRR124717	4	M	NA	NA	Japan	Osaka	NA	NA	0	0	0	0	0	0	0	1	1	0	0	0
DRR124718	4	M	NA	NA	Japan	Osaka	NA	NA	1	0	0	0	0	0	0	1	1	0	0	0
DRR124719	4	M	NA	NA	Japan	Osaka	NA	NA	0	0	0	0	0	0	0	1	0	0	0	0
DRR124720	4	M	NA	NA	Japan	Osaka	NA	NA	0	0	0	0	0	0	0	1	1	0	0	0
DRR124721	4	M	NA	NA	Japan	Osaka	NA	NA	0	0	0	0	0	0	0	0	0	0	0	0
DRR124722	4	M	NA	NA	Japan	Osaka	NA	NA	0	0	0	0	0	0	0	0	0	0	0	0
DRR124723	4	M	NA	NA	Japan	Osaka	NA	NA	1	0	0	0	0	0	0	1	1	0	0	0
DRR124724	4	M	NA	NA	Japan	Osaka	NA	NA	0	0	0	0	0	0	0	0	0	0	0	0
DRR124725	4	M	NA	NA	Japan	Osaka	NA	NA	0	0	0	0	0	0	0	1	1	1	1	0
DRR124726	4	M	NA	NA	Japan	Osaka	NA	NA	0	0	0	0	0	0	0	1	1	0	0	0
DRR124727	4	M	NA	NA	Japan	Osaka	NA	NA	0	0	0	0	0	0	0	1	1	0	0	0
DRR124728	4	M	NA	NA	Japan	Osaka	NA	NA	0	0	0	0	0	0	0	1	1	0	0	0
DRR124729	4	M	NA	NA	Japan	Osaka	NA	NA	0	0	0	0	0	0	0	1	1	0	0	0
DRR124730	4	M	NA	NA	Japan	Osaka	NA	NA	1	0	0	0	0	0	0	0	0	0	0	0
DRR124731	4	M	NA	NA	Japan	Osaka	NA	NA	1	0	0	0	0	0	0	0	0	0	0	0
DRR124732	4	M	NA	NA	Japan	Osaka	NA	NA	1	0	0	0	0	0	0	1	1	0	0	0
DRR124733	4	M	NA	NA	Japan	Osaka	NA	NA	1	0	0	0	0	0	0	1	1	0	0	0
DRR124734	4	M	NA	NA	Japan	Osaka	NA	NA	0	0	0	0	0	0	0	1	0	0	0	0
DRR124735	4	M	NA	NA	Japan	Osaka	NA	NA	0	0	0	0	0	0	0	1	0	0	0	0
DRR124736	4	M	NA	NA	Japan	Osaka	NA	NA	0	0	0	0	0	0	0	0	0	0	0	0
DRR124737	4	M	NA	NA	Japan	Osaka	NA	NA	1	0	0	0	0	0	0	1	1	0	0	0
DRR124738	4	M	NA	NA	Japan	Osaka	NA	NA	1	0	0	0	0	0	0	1	1	0	0	0
DRR124739	4	M	NA	NA	Japan	Osaka	NA	NA	0	0	0	0	0	0	0	1	0	0	0	0
DRR124740	4	M	NA	NA	Japan	Osaka	NA	NA	0	0	0	0	0	0	0	1	0	0	0	0
DRR124741	4	M	NA	NA	Japan	Osaka	NA	NA	0	0	0	0	0	0	0	1	0	0	0	0
DRR124742	4	M	NA	NA	Japan	Osaka	NA	NA	0	0	0	0	0	0	0	1	0	0	0	0
DRR124743	4	M	NA	NA	Japan	Osaka	NA	NA	1	1	0	0	0	0	0	1	1	0	0	1
DRR124744	4	M	NA	NA	Japan	Osaka	NA	NA	1	0	0	0	0	0	0	1	1	0	0	0
DRR124745	4	M	NA	NA	Japan	Osaka	NA	NA	1	0	0	0	0	0	0	1	1	0	0	0
DRR124746	4	M	NA	NA	Japan	Osaka	NA	NA	0	0	0	0	0	0	0	1	1	0	0	0
DRR124747	4	M	NA	NA	Japan	Osaka	NA	NA	0	0	0	0	0	0	0	1	1	0	0	0
DRR124748	4	M	NA	NA	Japan	Osaka	NA	NA	0	0	0	0	0	0	0	1	0	0	0	0
DRR124749	4	M	NA	NA	Japan	Osaka	NA	NA	0	0	0	0	0	0	0	0	0	0	0	0
DRR124750	4	M	NA	NA	Japan	Osaka	NA	NA	0	0	0	0	0	0	0	0	0	0	0	0
DRR124751	4	M	NA	NA	Japan	Osaka	NA	NA	0	0	0	0	0	0	0	1	1	0	0	0
DRR124752	4	M	NA	NA	Japan	Osaka	NA	NA	0	0	0	0	0	0	0	1	0	0	0	0
DRR124753	4	M	NA	NA	Japan	Osaka	NA	NA	0	0	0	0	0	0	0	1	1	0	0	1
DRR124754	4	M	NA	NA	Japan	Osaka	NA	NA	0	0	0	0	0	0	0	1	1	0	0	0
DRR124755	4	M	NA	NA	Japan	Osaka	NA	NA	0	0	0	0	0	0	0	1	1	0	0	0
DRR124756	4	M	NA	NA	Japan	Osaka	NA	NA	0	0	0	0	0	0	0	0	0	0	0	0
DRR124757	4	M	NA	NA	Japan	Osaka	NA	NA	0	0	0	0	0	0	0	1	0	0	0	0
DRR124758	4	M	NA	NA	Japan	Osaka	NA	NA	0	0	0	0	0	0	0	1	1	0	0	0
DRR124759	4	M	NA	NA	Japan	Osaka	NA	NA	0	0	0	0	0	0	0	1	1	0	0	0
DRR124760	4	M	NA	NA	Japan	Osaka	NA	NA	0	0	0	0	0	0	0	1	1	0	0	0
DRR124761	4	M	NA	NA	Japan	Osaka	NA	NA	0	0	0	0	0	0	0	1	1	0	0	0
DRR124762	4	M	NA	NA	Japan	Osaka	NA	NA	0	0	0	0	0	0	0	1	1	0	0	0
DRR124763	4	M	NA	NA	Japan	Osaka	NA	NA	0	0	0	0	0	0	0	1	1	1	1	0
DRR124764	4	M	NA	NA	Japan	Osaka	NA	NA	0	0	0	0	0	0	0	1	1	0	0	0
DRR124765	4	M	NA	NA	Japan	Osaka	NA	NA	0	0	0	0	0	0	0	1	1	0	0	0
DRR124766	4	M	NA	NA	Japan	Osaka	NA	NA	0	0	0	0	0	0	0	1	1	0	0	0
DRR124767	4	M	NA	NA	Japan	Osaka	NA	NA	0	0	0	0	0	0	0	1	1	0	0	0
DRR124768	4	M	NA	NA	Japan	Osaka	NA	NA	1	0	0	0	0	0	0	1	1	0	0	0
DRR124769	4	M	NA	NA	Japan	Osaka	NA	NA	0	0	0	0	0	0	0	1	1	0	0	0
DRR124770	4	M	NA	NA	Japan	Osaka	NA	NA	0	0	0	0	0	0	0	1	0	0	0	0
DRR124771	4	M	NA	NA	Japan	Osaka	NA	NA	0	0	0	0	0	0	0	1	1	0	0	0
DRR124772	4	M	NA	NA	Japan	Osaka	NA	NA	0	0	0	0	0	0	0	1	1	0	0	0
DRR124773	4	M	NA	NA	Japan	Osaka	NA	NA	0	0	0	0	0	0	0	1	1	0	0	0
DRR124774	4	M	NA	NA	Japan	Osaka	NA	NA	0	0	0	0	0	0	0	1	1	0	0	0
DRR124775	4	M	NA	NA	Japan	Osaka	NA	NA	0	0	0	0	0	0	0	1	1	0	0	0
DRR124776	4	M	NA	NA	Japan	Osaka	NA	NA	0	0	0	0	0	0	0	1	1	0	0	0
DRR124777	4	M	NA	NA	Japan	Osaka	NA	NA	0	0	0	0	0	0	0	1	0	0	0	0
DRR124778	4	M	NA	NA	Japan	Osaka	NA	NA	0	0	0	0	0	0	0	1	0	0	0	0
DRR124779	4	M	NA	NA	Japan	Osaka	NA	NA	0	0	0	0	0	0	0	0	0	0	0	0
DRR124780	4	M	NA	NA	Japan	Osaka	NA	NA	0	0	0	0	0	0	0	1	1	0	0	0
DRR124781	4	M	NA	NA	Japan	Osaka	NA	NA	0	0	0	0	0	0	0	0	0	0	0	0
DRR124782	4	M	NA	NA	Japan	Osaka	NA	NA	0	0	0	0	0	0	0	1	0	0	0	0
DRR124783	4	M	NA	NA	Japan	Osaka	NA	NA	0	0	0	0	0	0	0	1	0	0	0	0
DRR124784	4	M	NA	NA	Japan	Osaka	NA	NA	0	0	0	0	0	0	0	1	0	0	0	0
DRR124785	4	M	NA	NA	Japan	Osaka	NA	NA	0	0	0	0	0	0	0	1	1	0	0	0
DRR124786	4	M	NA	NA	Japan	Osaka	NA	NA	0	0	0	0	0	0	0	1	1	0	1	0
DRR124787	4	M	NA	NA	Japan	Osaka	NA	NA	0	0	0	0	0	0	0	1	1	0	0	0
DRR124788	4	M	NA	NA	Japan	Osaka	NA	NA	0	0	0	0	0	0	0	1	1	0	1	0
DRR124789	4	M	NA	NA	Japan	Osaka	NA	NA	0	0	0	0	0	0	0	0	0	0	0	0
DRR124790	4	M	NA	NA	Japan	Osaka	NA	NA	0	0	0	0	0	0	0	0	0	0	0	0
DRR124791	4	M	NA	NA	Japan	Osaka	NA	NA	0	0	0	0	0	0	0	0	0	0	0	0
DRR124792	4	M	NA	NA	Japan	Osaka	NA	NA	0	0	0	0	0	0	0	1	0	0	0	0
DRR124793	4	M	NA	NA	Japan	Osaka	NA	NA	1	0	0	0	0	0	0	1	1	1	1	0
DRR124794	4	M	NA	NA	Japan	Osaka	NA	NA	0	0	0	0	0	0	0	1	1	0	1	0
DRR124795	4	M	NA	NA	Japan	Osaka	NA	NA	0	0	0	0	0	0	0	0	0	0	0	0
DRR124796	4	M	NA	NA	Japan	Osaka	NA	NA	0	0	0	0	0	0	0	1	1	0	0	0
DRR124797	4	M	NA	NA	Japan	Osaka	NA	NA	0	0	0	0	0	0	0	0	0	0	0	0
DRR124798	4	M	NA	NA	Japan	Osaka	NA	NA	0	0	0	0	0	0	0	1	1	0	0	0
DRR124799	4	M	NA	NA	Japan	Osaka	NA	NA	0	0	0	0	0	0	0	1	1	0	0	0
DRR124800	4	M	NA	NA	Japan	Osaka	NA	NA	0	0	0	0	0	0	0	1	1	0	0	0
DRR124801	4	M	NA	NA	Japan	Osaka	NA	NA	0	0	0	0	0	0	0	1	1	0	0	0
DRR124802	4	M	NA	NA	Japan	Osaka	NA	NA	0	0	0	0	0	0	0	1	0	0	0	0
DRR124803	4	M	NA	NA	Japan	Osaka	NA	NA	0	0	0	0	0	0	0	1	0	0	0	0
DRR124804	4	M	NA	NA	Japan	Osaka	NA	NA	0	0	0	0	0	0	0	1	1	0	0	0
DRR124805	4	M	NA	NA	Japan	Osaka	NA	NA	0	0	0	0	0	0	0	1	1	0	0	0
DRR124806	4	M	NA	NA	Japan	Osaka	NA	NA	0	0	0	0	0	0	0	1	1	0	0	0
DRR124807	4	M	NA	NA	Japan	Osaka	NA	NA	0	0	0	0	0	0	0	0	0	0	0	0
DRR124808	4	M	NA	NA	Japan	Osaka	NA	NA	0	0	0	0	0	0	0	1	1	0	0	0
DRR124809	4	M	NA	NA	Japan	Kyoto	NA	NA	0	0	0	0	0	0	0	1	1	0	0	0
DRR124810	4	M	NA	NA	Japan	Kyoto	NA	NA	0	0	0	0	0	0	0	1	0	0	0	0
DRR124811	4	M	NA	NA	Japan	Kyoto	NA	NA	0	0	0	0	0	0	0	1	0	0	0	0
DRR124812	4	M	NA	NA	Japan	Kyoto	NA	NA	0	0	0	0	0	0	0	1	1	0	0	0
DRR124813	4	M	NA	NA	Japan	Kyoto	NA	NA	0	0	0	0	0	0	0	1	1	0	0	0
DRR124814	4	M	NA	NA	Japan	Kyoto	NA	NA	0	0	0	0	0	0	0	1	1	0	0	0
DRR124815	4	M	NA	NA	Japan	Kyoto	NA	NA	0	0	0	0	0	0	0	1	1	0	0	0
DRR124816	4	M	NA	NA	Japan	Kyoto	NA	NA	0	0	0	0	0	0	0	1	1	0	0	0
DRR124817	4	M	NA	NA	Japan	Kyoto	NA	NA	0	0	0	0	0	0	0	1	1	0	0	0
DRR124818	4	M	NA	NA	Japan	Kyoto	NA	NA	0	0	0	0	0	0	0	1	1	0	0	0
DRR124819	4	M	NA	NA	Japan	Kyoto	NA	NA	0	0	0	0	0	0	0	1	0	0	0	0
DRR124820	4	M	NA	NA	Japan	Kyoto	NA	NA	1	0	0	0	0	0	0	1	1	0	0	0
DRR124821	4	M	NA	NA	Japan	Kyoto	NA	NA	0	0	0	0	0	0	0	0	0	0	0	0
DRR124822	4	M	NA	NA	Japan	Kyoto	NA	NA	0	0	0	0	0	0	0	0	0	0	0	0
DRR124823	4	M	NA	NA	Japan	Kyoto	NA	NA	0	0	0	0	0	0	0	1	0	0	0	0
DRR124824	4	M	NA	NA	Japan	Kyoto	NA	NA	0	0	0	0	0	0	0	1	1	0	0	0
DRR124825	4	M	NA	NA	Japan	Kyoto	NA	NA	0	0	0	0	0	0	0	1	0	0	0	0
DRR124826	4	M	NA	NA	Japan	Kyoto	NA	NA	0	0	0	0	0	0	0	1	0	0	0	0
DRR124827	4	M	NA	NA	Japan	Osaka	NA	NA	0	0	0	0	0	0	0	1	1	0	0	0
DRR124828	4	M	NA	NA	Japan	Osaka	NA	NA	0	0	0	0	0	0	0	1	0	0	0	0
DRR124829	4	M	NA	NA	Japan	Osaka	NA	NA	0	0	0	0	0	0	0	1	1	0	0	0
DRR124830	4	M	NA	NA	Japan	Osaka	NA	NA	0	0	0	0	0	0	0	1	1	0	0	0
DRR124831	4	M	NA	NA	Japan	Osaka	NA	NA	0	0	0	0	0	0	0	1	1	0	0	0
DRR124832	4	M	NA	NA	Japan	Osaka	NA	NA	0	1	1	0	0	0	0	1	1	0	0	1
DRR124833	4	M	NA	NA	Japan	Osaka	NA	NA	1	0	0	0	0	0	0	1	1	0	0	0
DRR124834	4	M	NA	NA	Japan	Osaka	NA	NA	0	0	0	0	0	0	0	1	1	0	0	0
DRR124835	4	M	NA	NA	Japan	Osaka	NA	NA	0	0	0	0	0	0	0	1	0	0	0	0
DRR124836	4	M	NA	NA	Japan	Osaka	NA	NA	0	0	0	0	0	0	0	1	1	0	0	0
DRR124837	4	M	NA	NA	Japan	Osaka	NA	NA	0	0	0	0	0	0	0	0	0	0	0	0
DRR124838	4	M	NA	NA	Japan	Osaka	NA	NA	0	0	0	0	0	0	0	1	1	0	0	0
DRR124839	4	M	NA	NA	Japan	Osaka	NA	NA	0	0	0	0	0	0	0	1	1	0	0	0
DRR124840	4	M	NA	NA	Japan	Osaka	NA	NA	0	0	0	0	0	0	0	1	1	0	0	0
DRR124841	4	M	NA	NA	Japan	Osaka	NA	NA	0	0	0	0	0	0	0	1	1	0	0	0
DRR124842	4	M	NA	NA	Japan	Osaka	NA	NA	0	0	0	0	0	0	0	1	1	0	0	0
DRR124843	4	M	NA	NA	Japan	Osaka	NA	NA	0	0	0	0	0	0	0	1	1	0	0	0
DRR124844	4	M	NA	NA	Japan	Osaka	NA	NA	0	0	0	0	0	0	0	1	1	0	0	0
DRR124845	4	M	NA	NA	Japan	Osaka	NA	NA	0	0	0	0	0	0	0	1	1	0	0	0
DRR124846	4	M	NA	NA	Japan	Osaka	NA	NA	1	0	0	0	0	0	0	1	1	0	0	0
DRR124847	4	M	NA	NA	Japan	Osaka	NA	NA	0	0	0	0	0	0	0	1	1	0	0	0
DRR124848	4	M	NA	NA	Japan	Osaka	NA	NA	0	0	0	0	0	0	0	0	0	0	0	0
DRR124849	4	M	NA	NA	Japan	Osaka	NA	NA	0	0	0	0	0	0	0	1	1	0	0	0
DRR124850	4	M	NA	NA	Japan	Osaka	NA	NA	0	0	0	0	0	0	0	1	1	0	0	0
DRR124851	4	M	NA	NA	Japan	Osaka	NA	NA	1	0	0	0	0	0	0	0	0	0	0	0
DRR124852	4	M	NA	NA	Japan	Osaka	NA	NA	0	0	0	0	0	0	0	1	1	0	0	0
DRR124853	4	M	NA	NA	Japan	Osaka	NA	NA	1	0	0	0	0	0	0	1	1	0	0	0
DRR124854	4	M	NA	NA	Japan	Osaka	NA	NA	0	0	0	0	0	0	0	1	1	0	0	0
DRR124855	4	M	NA	NA	Japan	Osaka	NA	NA	0	0	0	0	0	0	0	1	0	0	0	0
DRR124856	4	M	NA	NA	Japan	Osaka	NA	NA	0	0	0	0	0	0	0	1	1	0	0	0
DRR124857	4	M	NA	NA	Japan	Osaka	NA	NA	0	0	0	0	0	0	0	1	0	0	0	0
DRR124858	4	M	NA	NA	Japan	Osaka	NA	NA	1	0	0	0	0	0	0	1	1	0	0	0
DRR124859	4	M	NA	NA	Japan	Osaka	NA	NA	1	0	0	0	0	0	0	0	0	0	0	0
DRR124860	4	M	NA	NA	Japan	Osaka	NA	NA	0	0	0	0	0	0	0	1	1	0	0	0
DRR124861	4	M	NA	NA	Japan	Osaka	NA	NA	1	0	0	0	0	0	0	1	1	0	0	0
DRR124862	4	M	NA	NA	Japan	Osaka	NA	NA	0	0	0	0	0	0	0	1	0	0	0	0
DRR124863	4	M	NA	NA	Japan	Osaka	NA	NA	0	0	0	0	0	0	0	1	1	0	0	0
DRR124864	4	M	NA	NA	Japan	Osaka	NA	NA	0	0	0	0	0	0	0	1	1	0	0	0
DRR124865	4	M	NA	NA	Japan	Osaka	NA	NA	0	0	0	0	0	0	0	1	1	0	0	0
DRR124866	4	M	NA	NA	Japan	Osaka	NA	NA	0	0	0	0	0	0	0	1	0	0	0	0
DRR124867	4	M	NA	NA	Japan	Osaka	NA	NA	1	0	0	0	0	0	0	0	0	0	0	0
DRR124868	4	M	NA	NA	Japan	Osaka	NA	NA	0	0	0	0	0	0	0	1	0	0	0	0
DRR124869	4	M	NA	NA	Japan	Osaka	NA	NA	0	0	0	0	0	0	0	1	1	0	0	0
DRR124870	4	M	NA	NA	Japan	Osaka	NA	NA	0	0	0	0	0	0	0	1	1	0	0	0
DRR124871	4	M	NA	NA	Japan	Osaka	NA	NA	0	0	0	0	0	0	0	1	1	0	0	0
DRR124872	4	M	NA	NA	Japan	Osaka	NA	NA	0	0	0	0	0	0	0	1	0	0	0	0
DRR124873	4	M	NA	NA	Japan	Osaka	NA	NA	0	0	0	0	0	0	0	1	0	0	0	0
DRR124874	4	M	NA	NA	Japan	Osaka	NA	NA	1	1	0	0	0	0	0	1	1	0	0	0
DRR124875	4	M	NA	NA	Japan	Osaka	NA	NA	0	0	0	0	0	0	0	1	0	0	0	0
DRR124876	4	M	NA	NA	Japan	Osaka	NA	NA	0	0	0	0	0	0	0	1	1	0	0	0
DRR124877	4	M	NA	NA	Japan	Osaka	NA	NA	0	0	0	0	0	0	0	1	1	0	0	0
DRR124878	4	M	NA	NA	Japan	Osaka	NA	NA	0	0	0	0	0	0	0	1	1	0	0	0
DRR124879	4	M	NA	NA	Japan	Osaka	NA	NA	0	0	0	0	0	0	0	1	1	0	0	0
DRR124880	4	M	NA	NA	Japan	Osaka	NA	NA	0	0	0	0	0	0	0	1	1	0	0	0
DRR124881	4	M	NA	NA	Japan	Osaka	NA	NA	0	0	0	0	0	0	0	1	1	0	0	0
DRR124882	4	M	NA	NA	Japan	Osaka	NA	NA	0	0	0	0	0	0	0	1	1	0	0	0
DRR124883	4	M	NA	NA	Japan	Osaka	NA	NA	0	0	0	0	0	0	0	1	0	0	0	0
DRR124884	4	M	NA	NA	Japan	Osaka	NA	NA	0	0	0	0	0	0	0	1	1	0	0	0
DRR124885	4	M	NA	NA	Japan	Osaka	NA	NA	1	0	0	0	0	0	0	1	1	0	0	0
DRR124886	4	M	NA	NA	Japan	Osaka	NA	NA	0	0	0	0	0	0	0	0	0	0	0	0
DRR124887	4	M	NA	NA	Japan	Osaka	NA	NA	0	0	0	0	0	0	0	1	1	0	0	0
DRR124888	4	M	NA	NA	Japan	Osaka	NA	NA	0	0	0	0	0	0	0	1	1	0	0	0
DRR124889	4	M	NA	NA	Japan	Osaka	NA	NA	0	0	0	0	0	0	0	1	1	0	0	0
DRR124890	4	M	NA	NA	Japan	Osaka	NA	NA	0	0	0	0	0	0	0	1	1	0	0	0
DRR124891	4	M	NA	NA	Japan	Osaka	NA	NA	0	0	0	0	0	0	0	1	1	0	0	0
DRR124892	4	M	NA	NA	Japan	Osaka	NA	NA	1	0	0	0	0	0	0	0	0	0	0	0
DRR124893	4	M	NA	NA	Japan	Osaka	NA	NA	0	0	0	0	0	0	0	0	0	0	0	0
SRR5827018	5	NA	NA	NA	New Zealand	NA	NA	NA	0	0	0	0	0	0	0	0	0	0	0	0
SRR5827019	5	NA	NA	NA	New Zealand	NA	NA	NA	0	0	0	0	0	0	0	1	0	0	0	0
SRR5827020	5	NA	NA	NA	New Zealand	NA	NA	NA	0	0	0	0	0	0	0	0	0	0	0	0
SRR5827021	5	NA	NA	NA	New Zealand	NA	NA	NA	0	0	0	0	0	0	0	0	0	0	0	0
SRR5827022	5	NA	NA	NA	New Zealand	NA	NA	NA	0	0	0	0	0	0	0	1	1	0	0	0
SRR5827023	5	NA	NA	NA	New Zealand	NA	NA	NA	0	0	0	0	0	0	0	0	0	0	0	0
SRR5827024	5	NA	NA	NA	New Zealand	NA	NA	NA	0	0	0	0	0	0	0	0	0	0	0	0
SRR5827025	5	NA	NA	NA	New Zealand	NA	NA	NA	0	0	0	0	0	0	0	0	0	0	0	0
SRR5827026	5	NA	NA	NA	New Zealand	NA	NA	NA	0	0	0	0	0	0	0	0	0	0	0	0
SRR5827027	5	NA	NA	NA	New Zealand	NA	NA	NA	0	0	0	0	0	0	0	1	1	0	0	0
SRR5827028	5	NA	NA	NA	New Zealand	NA	NA	NA	0	0	0	0	0	0	0	0	0	0	0	0
SRR5827029	5	NA	NA	NA	New Zealand	NA	NA	NA	0	0	0	0	0	0	0	1	1	0	0	0
SRR5827030	5	NA	NA	NA	New Zealand	NA	NA	NA	0	0	0	0	0	0	0	0	0	0	0	0
SRR5827031	5	NA	NA	NA	New Zealand	NA	NA	NA	0	0	0	0	0	0	0	1	1	0	0	0
SRR5827032	5	NA	NA	NA	New Zealand	NA	NA	NA	0	0	1	0	0	0	0	1	1	0	0	0
SRR5827033	5	NA	NA	NA	New Zealand	NA	NA	NA	0	0	0	0	0	0	0	1	1	0	0	0
SRR5827034	5	NA	NA	NA	New Zealand	NA	NA	NA	0	0	0	0	0	0	0	1	1	0	0	0
SRR5827035	5	NA	NA	NA	New Zealand	NA	NA	NA	0	0	0	0	0	0	0	0	0	0	0	0
SRR5827036	5	NA	NA	NA	New Zealand	NA	NA	NA	0	0	0	0	0	0	0	0	0	0	0	0
SRR5827037	5	NA	NA	NA	New Zealand	NA	NA	NA	0	0	0	0	0	0	0	0	0	0	0	0
SRR5827038	5	NA	NA	NA	New Zealand	NA	NA	NA	0	0	0	0	0	0	0	0	0	0	0	0
SRR5827039	5	NA	NA	NA	New Zealand	NA	NA	NA	0	0	0	0	0	0	0	1	1	0	0	0
SRR5827040	5	NA	NA	NA	New Zealand	NA	NA	NA	0	0	0	0	0	0	0	0	0	0	0	0
SRR5827041	5	NA	NA	NA	New Zealand	NA	NA	NA	0	0	0	0	0	0	0	0	0	0	0	0
SRR5827042	5	NA	NA	NA	New Zealand	NA	NA	NA	0	0	0	0	0	0	0	0	0	0	0	0
SRR5827043	5	NA	NA	NA	New Zealand	NA	NA	NA	0	0	0	0	0	1	0	0	0	0	0	0
SRR5827044	5	NA	NA	NA	New Zealand	NA	NA	NA	0	0	0	0	0	0	0	1	1	0	0	0
SRR5827045	5	NA	NA	NA	New Zealand	NA	NA	NA	0	0	0	0	0	0	0	0	0	0	0	0
SRR5827046	5	NA	NA	NA	New Zealand	NA	NA	NA	0	0	0	0	0	0	0	0	0	0	0	0
SRR5827047	5	NA	NA	NA	New Zealand	NA	NA	NA	0	0	0	0	0	0	0	1	0	0	0	0
SRR5827048	5	NA	NA	NA	New Zealand	NA	NA	NA	0	0	0	0	0	0	0	1	0	0	0	0
SRR5827049	5	NA	NA	NA	New Zealand	NA	NA	NA	0	0	0	0	0	0	0	0	0	0	0	0
SRR5827050	5	NA	NA	NA	New Zealand	NA	NA	NA	0	0	0	0	0	0	0	0	0	0	0	0
SRR5827051	5	NA	NA	NA	New Zealand	NA	NA	NA	0	0	0	0	0	0	0	0	0	0	0	0
SRR5827052	5	NA	NA	NA	New Zealand	NA	NA	NA	0	0	0	0	0	0	0	1	1	0	0	0
SRR5827053	5	NA	NA	NA	New Zealand	NA	NA	NA	0	0	0	0	0	0	0	0	0	0	0	0
SRR5827054	5	NA	NA	NA	New Zealand	NA	NA	NA	0	0	0	0	0	0	0	1	1	0	0	0
SRR5827055	5	NA	NA	NA	New Zealand	NA	NA	NA	0	0	0	0	0	1	0	0	0	0	0	0
SRR5827056	5	NA	NA	NA	New Zealand	NA	NA	NA	0	0	0	0	0	0	0	0	0	0	0	0
SRR5827057	5	NA	NA	NA	New Zealand	NA	NA	NA	0	0	0	0	0	0	0	0	0	0	0	0
SRR5827058	5	NA	NA	NA	New Zealand	NA	NA	NA	0	0	0	0	0	0	0	0	0	0	0	0
SRR5827059	5	NA	NA	NA	New Zealand	NA	NA	NA	0	0	0	0	0	1	0	0	0	0	0	0
SRR5827060	5	NA	NA	NA	New Zealand	NA	NA	NA	0	0	0	0	0	0	0	0	0	0	0	0
SRR5827061	5	NA	NA	NA	New Zealand	NA	NA	NA	0	0	0	0	0	0	0	0	0	0	0	0
SRR5827062	5	NA	NA	NA	New Zealand	NA	NA	NA	0	0	0	0	0	0	0	1	1	0	0	0
SRR5827063	5	NA	NA	NA	New Zealand	NA	NA	NA	0	0	0	0	0	0	0	0	1	0	0	0
SRR5827064	5	NA	NA	NA	New Zealand	NA	NA	NA	0	0	0	0	0	0	0	1	1	0	0	0
SRR5827065	5	NA	NA	NA	New Zealand	NA	NA	NA	0	0	0	0	0	0	0	0	1	0	0	0
SRR5827066	5	NA	NA	NA	New Zealand	NA	NA	NA	0	0	0	0	0	0	0	0	0	0	0	0
SRR5827067	5	NA	NA	NA	New Zealand	NA	NA	NA	0	0	0	0	0	0	0	0	1	0	0	0
SRR5827068	5	NA	NA	NA	New Zealand	NA	NA	NA	0	0	0	0	0	0	0	0	0	0	0	0
SRR5827069	5	NA	NA	NA	New Zealand	NA	NA	NA	0	0	0	0	0	0	0	1	1	0	0	0
SRR5827070	5	NA	NA	NA	New Zealand	NA	NA	NA	0	0	0	0	0	0	0	0	0	0	0	0
SRR5827071	5	NA	NA	NA	New Zealand	NA	NA	NA	0	0	0	0	0	0	0	1	1	0	0	0
SRR5827072	5	NA	NA	NA	New Zealand	NA	NA	NA	0	0	0	0	0	0	0	0	1	0	0	0
SRR5827073	5	NA	NA	NA	New Zealand	NA	NA	NA	0	0	0	0	0	0	0	0	0	0	0	0
SRR5827074	5	NA	NA	NA	New Zealand	NA	NA	NA	0	0	0	0	0	1	0	0	0	0	0	0
SRR5827075	5	NA	NA	NA	New Zealand	NA	NA	NA	0	0	0	0	0	0	0	0	0	0	0	0
SRR5827076	5	NA	NA	NA	New Zealand	NA	NA	NA	0	0	0	0	0	0	0	0	1	0	0	0
SRR5827077	5	NA	NA	NA	New Zealand	NA	NA	NA	0	0	0	0	0	0	0	1	1	0	0	0
SRR5827078	5	NA	NA	NA	New Zealand	NA	NA	NA	0	0	0	0	0	0	0	0	0	0	0	0
SRR5827079	5	NA	NA	NA	New Zealand	NA	NA	NA	0	0	0	0	0	0	0	0	1	0	0	0
SRR5827080	5	NA	NA	NA	New Zealand	NA	NA	NA	0	0	0	0	0	0	0	1	1	0	0	0
SRR5827081	5	NA	NA	NA	New Zealand	NA	NA	NA	0	0	0	0	0	0	0	0	0	0	0	0
SRR5827082	5	NA	NA	NA	New Zealand	NA	NA	NA	0	0	0	0	0	0	0	0	0	0	0	0
SRR5827083	5	NA	NA	NA	New Zealand	NA	NA	NA	0	0	0	0	0	0	0	1	1	0	0	0
SRR5827084	5	NA	NA	NA	New Zealand	NA	NA	NA	0	0	0	0	0	1	0	0	0	0	0	0
SRR5827085	5	NA	NA	NA	New Zealand	NA	NA	NA	0	0	0	0	0	0	0	0	0	0	0	0
SRR5827086	5	NA	NA	NA	New Zealand	NA	NA	NA	0	0	0	0	0	0	0	1	0	0	0	0
SRR5827087	5	NA	NA	NA	New Zealand	NA	NA	NA	0	0	0	0	0	0	0	0	0	0	0	0
SRR5827088	5	NA	NA	NA	New Zealand	NA	NA	NA	0	0	0	0	0	0	0	1	1	0	0	0
SRR5827089	5	NA	NA	NA	New Zealand	NA	NA	NA	0	0	0	0	0	0	0	0	0	0	0	0
SRR5827090	5	NA	NA	NA	New Zealand	NA	NA	NA	0	0	0	0	0	0	0	1	1	0	0	0
SRR5827091	5	NA	NA	NA	New Zealand	NA	NA	NA	0	0	0	0	0	0	0	1	0	0	0	0
SRR5827092	5	NA	NA	NA	New Zealand	NA	NA	NA	0	0	0	0	0	1	0	0	0	0	0	0
SRR5827093	5	NA	NA	NA	New Zealand	NA	NA	NA	0	0	0	0	0	0	0	1	1	0	0	0
SRR5827094	5	NA	NA	NA	New Zealand	NA	NA	NA	0	0	0	0	0	0	0	1	1	0	0	0
SRR5827095	5	NA	NA	NA	New Zealand	NA	NA	NA	0	0	0	0	0	0	0	0	0	0	0	0
SRR5827096	5	NA	NA	NA	New Zealand	NA	NA	NA	0	0	0	0	0	0	0	1	1	0	0	0
SRR5827097	5	NA	NA	NA	New Zealand	NA	NA	NA	0	0	0	0	0	1	0	0	1	0	0	0
SRR5827098	5	NA	NA	NA	New Zealand	NA	NA	NA	0	0	0	0	0	0	0	0	1	0	0	0
SRR5827099	5	NA	NA	NA	New Zealand	NA	NA	NA	0	1	0	0	0	0	0	1	1	0	0	1
SRR5827100	5	NA	NA	NA	New Zealand	NA	NA	NA	0	0	0	0	0	1	0	0	0	0	0	0
SRR5827101	5	NA	NA	NA	New Zealand	NA	NA	NA	0	0	0	0	0	0	0	0	0	0	0	0
SRR5827102	5	NA	NA	NA	New Zealand	NA	NA	NA	0	0	0	0	0	0	0	0	1	0	0	0
SRR5827103	5	NA	NA	NA	New Zealand	NA	NA	NA	0	0	0	0	0	0	0	0	1	0	0	0
SRR5827104	5	NA	NA	NA	New Zealand	NA	NA	NA	0	0	0	0	0	0	0	0	0	0	0	0
SRR5827105	5	NA	NA	NA	New Zealand	NA	NA	NA	0	0	0	0	0	0	0	0	0	0	0	0
SRR5827106	5	NA	NA	NA	New Zealand	NA	NA	NA	0	0	0	0	0	0	0	0	1	0	0	0
SRR5827107	5	NA	NA	NA	New Zealand	NA	NA	NA	0	0	0	0	0	0	0	0	1	0	0	0
SRR5827108	5	NA	NA	NA	New Zealand	NA	NA	NA	0	0	0	0	0	1	0	0	0	0	0	0
SRR5827109	5	NA	NA	NA	New Zealand	NA	NA	NA	0	0	0	0	0	0	0	1	1	0	0	0
SRR5827110	5	NA	NA	NA	New Zealand	NA	NA	NA	0	0	0	0	0	0	0	0	0	0	0	0
SRR5827111	5	NA	NA	NA	New Zealand	NA	NA	NA	0	0	0	0	0	0	0	1	1	0	0	0
SRR5827112	5	NA	NA	NA	New Zealand	NA	NA	NA	0	0	0	0	0	0	0	1	1	0	0	0
SRR5827113	5	NA	NA	NA	New Zealand	NA	NA	NA	0	0	0	0	0	0	0	1	1	0	0	0
SRR5827114	5	NA	NA	NA	New Zealand	NA	NA	NA	0	0	0	0	0	0	0	1	1	0	0	0
SRR5827115	5	NA	NA	NA	New Zealand	NA	NA	NA	0	0	0	0	0	0	0	0	0	0	0	0
SRR5827116	5	NA	NA	NA	New Zealand	NA	NA	NA	0	0	0	0	0	0	0	0	0	0	0	0
SRR5827117	5	NA	NA	NA	New Zealand	NA	NA	NA	0	0	0	0	0	0	0	0	0	0	0	0
SRR5827118	5	NA	NA	NA	New Zealand	NA	NA	NA	0	0	0	0	0	0	0	0	0	0	0	0
SRR5827119	5	NA	NA	NA	New Zealand	NA	NA	NA	0	0	0	0	0	0	0	0	0	0	0	0
SRR5827120	5	NA	NA	NA	New Zealand	NA	NA	NA	0	0	0	0	0	0	0	0	0	0	0	0
SRR5827121	5	NA	NA	NA	New Zealand	NA	NA	NA	0	0	0	0	0	0	0	0	0	0	0	0
SRR5827122	5	NA	NA	NA	New Zealand	NA	NA	NA	0	0	1	0	0	0	0	1	1	0	0	0
SRR5827123	5	NA	NA	NA	New Zealand	NA	NA	NA	0	0	0	0	0	0	0	1	0	0	0	0
SRR5827124	5	NA	NA	NA	New Zealand	NA	NA	NA	0	0	0	0	0	0	0	1	1	0	0	0
SRR5827125	5	NA	NA	NA	New Zealand	NA	NA	NA	0	0	0	0	0	0	0	0	0	0	0	0
SRR5827126	5	NA	NA	NA	New Zealand	NA	NA	NA	0	0	1	0	0	0	0	0	0	0	0	0
SRR5827127	5	NA	NA	NA	New Zealand	NA	NA	NA	0	0	0	0	0	0	0	0	0	0	0	0
SRR5827128	5	NA	NA	NA	New Zealand	NA	NA	NA	1	0	0	0	0	0	0	0	0	0	0	0
SRR5827129	5	NA	NA	NA	New Zealand	NA	NA	NA	0	0	0	0	0	0	0	0	0	0	0	0
SRR5827130	5	NA	NA	NA	New Zealand	NA	NA	NA	0	0	0	0	0	0	0	0	0	0	0	0
SRR5827131	5	NA	NA	NA	New Zealand	NA	NA	NA	0	0	0	0	0	0	0	0	0	0	0	0
SRR5827132	5	NA	NA	NA	New Zealand	NA	NA	NA	0	0	0	0	0	0	0	1	1	0	0	0
SRR5827133	5	NA	NA	NA	New Zealand	NA	NA	NA	0	0	0	0	0	0	0	0	0	0	0	0
SRR5827134	5	NA	NA	NA	New Zealand	NA	NA	NA	0	0	0	0	0	1	0	0	0	0	0	0
SRR5827135	5	NA	NA	NA	New Zealand	NA	NA	NA	0	0	0	0	0	0	0	0	1	0	0	0
SRR5827136	5	NA	NA	NA	New Zealand	NA	NA	NA	0	0	0	0	0	0	0	1	1	0	0	0
SRR5827137	5	NA	NA	NA	New Zealand	NA	NA	NA	0	0	0	0	0	0	0	0	1	0	0	0
SRR5827138	5	NA	NA	NA	New Zealand	NA	NA	NA	0	0	0	0	0	0	0	0	0	0	0	0
SRR5827139	5	NA	NA	NA	New Zealand	NA	NA	NA	0	0	0	0	0	0	0	0	0	0	0	0
SRR5827140	5	NA	NA	NA	New Zealand	NA	NA	NA	0	0	0	0	0	1	0	0	0	0	0	0
SRR5827141	5	NA	NA	NA	New Zealand	NA	NA	NA	0	0	1	0	0	0	0	1	1	0	0	0
SRR5827142	5	NA	NA	NA	New Zealand	NA	NA	NA	0	0	0	0	0	0	0	0	0	0	0	0
SRR5827143	5	NA	NA	NA	New Zealand	NA	NA	NA	0	0	0	0	0	0	0	0	0	0	0	0
SRR5827144	5	NA	NA	NA	New Zealand	NA	NA	NA	0	0	0	0	0	1	0	0	0	0	0	0
SRR5827145	5	NA	NA	NA	New Zealand	NA	NA	NA	0	0	0	0	0	0	0	0	0	0	0	0
SRR5827146	5	NA	NA	NA	New Zealand	NA	NA	NA	0	0	0	0	0	0	0	0	0	0	0	0
SRR5827147	5	NA	NA	NA	New Zealand	NA	NA	NA	0	0	0	0	0	0	0	1	1	0	0	0
SRR5827148	5	NA	NA	NA	New Zealand	NA	NA	NA	0	0	0	0	0	0	0	1	1	0	0	0
SRR5827149	5	NA	NA	NA	New Zealand	NA	NA	NA	0	0	0	0	0	0	0	0	0	0	0	0
SRR5827150	5	NA	NA	NA	New Zealand	NA	NA	NA	0	0	0	0	0	0	0	0	0	0	0	0
SRR5827151	5	NA	NA	NA	New Zealand	NA	NA	NA	0	0	0	0	0	0	0	0	0	0	0	0
SRR5827152	5	NA	NA	NA	New Zealand	NA	NA	NA	0	0	0	0	0	1	0	0	0	0	0	0
SRR5827153	5	NA	NA	NA	New Zealand	NA	NA	NA	0	0	0	0	0	0	0	0	0	0	0	0
SRR5827154	5	NA	NA	NA	New Zealand	NA	NA	NA	0	0	0	0	0	0	0	0	0	0	0	0
SRR5827155	5	NA	NA	NA	New Zealand	NA	NA	NA	0	0	0	0	0	0	0	1	1	0	0	0
SRR5827156	5	NA	NA	NA	New Zealand	NA	NA	NA	0	0	0	0	0	0	0	1	1	0	0	0
SRR5827157	5	NA	NA	NA	New Zealand	NA	NA	NA	0	0	0	0	0	0	0	0	0	0	0	0
SRR5827158	5	NA	NA	NA	New Zealand	NA	NA	NA	0	0	0	0	0	0	0	0	1	0	0	0
SRR5827159	5	NA	NA	NA	New Zealand	NA	NA	NA	0	0	0	0	0	0	0	0	0	0	0	0
SRR5827160	5	NA	NA	NA	New Zealand	NA	NA	NA	0	0	0	0	0	0	0	0	0	0	0	0
SRR5827161	5	NA	NA	NA	New Zealand	NA	NA	NA	0	0	0	0	0	0	0	0	1	0	0	0
SRR5827162	5	NA	NA	NA	New Zealand	NA	NA	NA	0	0	0	0	0	0	0	0	1	0	0	0
SRR5827163	5	NA	NA	NA	New Zealand	NA	NA	NA	0	0	0	0	0	1	0	0	0	0	0	0
SRR5827164	5	NA	NA	NA	New Zealand	NA	NA	NA	0	0	0	0	0	0	0	0	1	0	0	0
SRR5827165	5	NA	NA	NA	New Zealand	NA	NA	NA	0	0	0	0	0	0	0	0	1	0	0	0
SRR5827166	5	NA	NA	NA	New Zealand	NA	NA	NA	0	0	0	0	0	0	0	0	0	0	0	0
SRR5827167	5	NA	NA	NA	New Zealand	NA	NA	NA	0	0	0	0	0	0	0	0	0	0	0	0
SRR5827168	5	NA	NA	NA	New Zealand	NA	NA	NA	0	0	0	0	0	0	0	1	1	0	0	0
SRR5827169	5	NA	NA	NA	New Zealand	NA	NA	NA	0	0	0	0	0	0	0	1	1	0	0	0
SRR5827170	5	NA	NA	NA	New Zealand	NA	NA	NA	0	0	0	0	0	0	0	0	0	0	0	0
SRR5827171	5	NA	NA	NA	New Zealand	NA	NA	NA	0	0	0	0	0	0	0	0	0	0	0	0
SRR5827172	5	NA	NA	NA	New Zealand	NA	NA	NA	0	0	0	0	0	0	0	0	0	0	0	0
SRR5827173	5	NA	NA	NA	New Zealand	NA	NA	NA	0	0	0	0	0	0	0	0	0	0	0	0
SRR5827174	5	NA	NA	NA	New Zealand	NA	NA	NA	0	0	0	0	0	0	0	0	1	0	0	0
SRR5827175	5	NA	NA	NA	New Zealand	NA	NA	NA	0	0	0	0	0	0	0	1	1	0	0	0
SRR5827176	5	NA	NA	NA	New Zealand	NA	NA	NA	0	0	0	0	0	1	0	0	0	0	0	0
SRR5827177	5	NA	NA	NA	New Zealand	NA	NA	NA	0	0	0	0	0	0	0	0	0	0	0	0
SRR5827178	5	NA	NA	NA	New Zealand	NA	NA	NA	0	0	0	0	0	0	0	0	0	0	0	0
SRR5827179	5	NA	NA	NA	New Zealand	NA	NA	NA	0	0	0	0	0	0	0	1	1	0	0	0
SRR5827180	5	NA	NA	NA	New Zealand	NA	NA	NA	0	0	0	0	0	0	0	0	0	0	0	0
SRR5827181	5	NA	NA	NA	New Zealand	NA	NA	NA	0	0	0	0	0	0	0	0	0	0	0	0
SRR5827182	5	NA	NA	NA	New Zealand	NA	NA	NA	0	0	0	0	0	0	0	0	0	0	0	0
SRR5827183	5	NA	NA	NA	New Zealand	NA	NA	NA	0	0	0	0	0	0	0	0	0	0	0	0
SRR5827184	5	NA	NA	NA	New Zealand	NA	NA	NA	0	0	0	0	0	0	0	0	1	0	0	0
SRR5827185	5	NA	NA	NA	New Zealand	NA	NA	NA	0	0	0	0	0	0	0	1	1	0	0	0
SRR5827186	5	NA	NA	NA	New Zealand	NA	NA	NA	0	0	0	0	0	0	0	0	0	0	0	0
SRR5827187	5	NA	NA	NA	New Zealand	NA	NA	NA	0	0	0	0	0	0	0	0	0	0	0	0
SRR5827188	5	NA	NA	NA	New Zealand	NA	NA	NA	0	0	0	0	0	0	0	1	1	0	0	0
SRR5827189	5	NA	NA	NA	New Zealand	NA	NA	NA	0	0	0	0	0	0	0	1	1	0	0	0
SRR5827190	5	NA	NA	NA	New Zealand	NA	NA	NA	0	0	0	0	0	0	0	0	0	0	0	0
SRR5827191	5	NA	NA	NA	New Zealand	NA	NA	NA	0	0	0	0	0	0	0	1	1	0	0	0
SRR5827192	5	NA	NA	NA	New Zealand	NA	NA	NA	0	0	0	0	0	0	0	0	1	0	0	0
SRR5827193	5	NA	NA	NA	New Zealand	NA	NA	NA	0	0	0	0	0	0	0	0	0	0	0	0
SRR5827194	5	NA	NA	NA	New Zealand	NA	NA	NA	0	0	0	0	0	1	0	0	0	0	0	0
SRR5827195	5	NA	NA	NA	New Zealand	NA	NA	NA	0	0	0	0	0	0	0	1	1	0	0	0
SRR5827196	5	NA	NA	NA	New Zealand	NA	NA	NA	0	0	0	0	0	0	0	1	1	0	0	0
SRR5827197	5	NA	NA	NA	New Zealand	NA	NA	NA	0	0	0	0	0	1	0	0	0	0	0	0
SRR5827198	5	NA	NA	NA	New Zealand	NA	NA	NA	0	0	0	0	0	0	0	1	1	0	0	0
SRR5827199	5	NA	NA	NA	New Zealand	NA	NA	NA	0	0	0	0	0	0	0	0	0	0	0	0
SRR5827200	5	NA	NA	NA	New Zealand	NA	NA	NA	0	0	0	0	0	0	0	1	0	0	0	0
SRR5827201	5	NA	NA	NA	New Zealand	NA	NA	NA	0	0	0	0	0	0	0	1	0	0	0	0
SRR5827202	5	NA	NA	NA	New Zealand	NA	NA	NA	0	0	1	0	0	0	0	1	1	0	0	0
SRR5827203	5	NA	NA	NA	New Zealand	NA	NA	NA	0	0	0	0	0	0	0	0	0	0	0	0
SRR5827204	5	NA	NA	NA	New Zealand	NA	NA	NA	0	0	0	0	0	0	0	1	0	0	0	0
SRR5827205	5	NA	NA	NA	New Zealand	NA	NA	NA	0	0	0	0	0	0	0	1	1	0	0	0
SRR5827206	5	NA	NA	NA	New Zealand	NA	NA	NA	0	0	0	0	0	0	0	0	0	0	0	0
SRR5827207	5	NA	NA	NA	New Zealand	NA	NA	NA	0	0	0	0	0	0	0	0	0	0	0	0
SRR5827208	5	NA	NA	NA	New Zealand	NA	NA	NA	0	0	0	0	0	0	0	0	0	0	0	0
SRR5827209	5	NA	NA	NA	New Zealand	NA	NA	NA	0	0	0	0	0	0	0	1	1	0	0	0
SRR5827210	5	NA	NA	NA	New Zealand	NA	NA	NA	0	0	0	0	0	0	0	0	0	0	0	0
SRR5827211	5	NA	NA	NA	New Zealand	NA	NA	NA	0	0	0	0	0	0	0	0	0	0	0	0
SRR5827212	5	NA	NA	NA	New Zealand	NA	NA	NA	0	0	0	0	0	0	0	0	0	0	0	0
SRR5827213	5	NA	NA	NA	New Zealand	NA	NA	NA	0	0	0	0	0	0	0	0	0	0	0	0
SRR5827214	5	NA	NA	NA	New Zealand	NA	NA	NA	0	0	0	0	0	0	0	0	1	0	0	0
SRR5827215	5	NA	NA	NA	New Zealand	NA	NA	NA	0	0	0	0	0	0	0	0	0	0	0	0
SRR5827216	5	NA	NA	NA	New Zealand	NA	NA	NA	0	0	0	0	0	0	0	0	0	0	0	0
SRR5827217	5	NA	NA	NA	New Zealand	NA	NA	NA	1	0	0	0	0	0	0	0	0	0	0	0
SRR5827218	5	NA	NA	NA	New Zealand	NA	NA	NA	0	0	0	0	0	0	0	1	1	0	0	0
SRR5827219	5	NA	NA	NA	New Zealand	NA	NA	NA	0	0	0	0	0	0	0	1	1	0	0	0
SRR5827220	5	NA	NA	NA	New Zealand	NA	NA	NA	0	0	0	0	0	0	0	0	0	0	0	0
SRR5827221	5	NA	NA	NA	New Zealand	NA	NA	NA	0	0	0	0	0	0	0	1	0	0	0	0
SRR5827222	5	NA	NA	NA	New Zealand	NA	NA	NA	0	0	0	0	0	0	0	0	0	0	0	0
SRR5827223	5	NA	NA	NA	New Zealand	NA	NA	NA	0	0	0	0	0	0	0	1	1	0	0	0
SRR5827224	5	NA	NA	NA	New Zealand	NA	NA	NA	0	0	0	0	0	0	0	0	0	0	0	0
SRR5827225	5	NA	NA	NA	New Zealand	NA	NA	NA	0	0	0	0	0	0	0	1	1	0	0	0
SRR5827226	5	NA	NA	NA	New Zealand	NA	NA	NA	0	0	0	0	0	0	0	1	0	0	0	0
SRR5827227	5	NA	NA	NA	New Zealand	NA	NA	NA	0	0	0	0	0	0	0	0	0	0	0	0
SRR5827228	5	NA	NA	NA	New Zealand	NA	NA	NA	0	0	0	0	0	0	0	0	0	0	0	0
SRR5827229	5	NA	NA	NA	New Zealand	NA	NA	NA	0	0	0	0	0	0	0	0	0	0	0	0
SRR5827230	5	NA	NA	NA	New Zealand	NA	NA	NA	0	0	0	0	0	0	0	0	0	0	0	0
SRR5827231	5	NA	NA	NA	New Zealand	NA	NA	NA	0	0	0	0	0	1	0	0	0	0	0	0
SRR5827232	5	NA	NA	NA	New Zealand	NA	NA	NA	0	0	0	0	0	0	0	0	1	0	0	0
SRR5827233	5	NA	NA	NA	New Zealand	NA	NA	NA	0	0	0	0	0	0	0	1	1	0	0	0
SRR5827234	5	NA	NA	NA	New Zealand	NA	NA	NA	0	0	0	0	0	0	0	0	0	0	0	0
SRR5827235	5	NA	NA	NA	New Zealand	NA	NA	NA	0	0	0	0	0	0	0	0	0	0	0	0
SRR5827236	5	NA	NA	NA	New Zealand	NA	NA	NA	0	0	0	0	0	0	0	1	0	0	0	0
SRR5827237	5	NA	NA	NA	New Zealand	NA	NA	NA	0	0	0	0	0	0	0	0	0	0	0	0
SRR5827238	5	NA	NA	NA	New Zealand	NA	NA	NA	0	0	0	0	0	0	0	0	0	0	0	0
SRR5827239	5	NA	NA	NA	New Zealand	NA	NA	NA	0	0	0	0	0	1	0	0	1	0	0	0
SRR5827240	5	NA	NA	NA	New Zealand	NA	NA	NA	0	0	0	0	0	0	0	0	0	0	0	0
SRR5827241	5	NA	NA	NA	New Zealand	NA	NA	NA	0	0	0	0	0	1	0	0	1	0	0	0
SRR5827242	5	NA	NA	NA	New Zealand	NA	NA	NA	0	0	0	0	0	0	0	0	0	0	0	0
SRR5827243	5	NA	NA	NA	New Zealand	NA	NA	NA	0	0	0	0	0	0	0	0	1	0	0	0
SRR5827244	5	NA	NA	NA	New Zealand	NA	NA	NA	0	0	0	0	0	0	0	1	1	0	0	0
SRR5827245	5	NA	NA	NA	New Zealand	NA	NA	NA	0	0	0	0	0	0	0	1	0	0	0	0
SRR5827246	5	NA	NA	NA	New Zealand	NA	NA	NA	0	0	0	0	0	0	0	0	0	0	0	0
SRR5827247	5	NA	NA	NA	New Zealand	NA	NA	NA	0	0	0	0	0	0	0	1	0	0	0	0
SRR5827248	5	NA	NA	NA	New Zealand	NA	NA	NA	0	0	0	0	0	0	0	1	1	0	0	0
SRR5827249	5	NA	NA	NA	New Zealand	NA	NA	NA	0	0	0	0	0	0	0	0	0	0	0	0
SRR5827250	5	NA	NA	NA	New Zealand	NA	NA	NA	0	0	0	0	0	0	0	0	0	0	0	0
SRR5827251	5	NA	NA	NA	New Zealand	NA	NA	NA	0	0	0	0	0	0	0	0	1	0	0	0
SRR5827252	5	NA	NA	NA	New Zealand	NA	NA	NA	0	0	0	0	0	0	0	0	0	0	0	0
SRR5827253	5	NA	NA	NA	New Zealand	NA	NA	NA	0	0	0	0	0	0	0	0	0	0	0	0
SRR5827254	5	NA	NA	NA	New Zealand	NA	NA	NA	0	0	0	0	0	0	0	0	0	0	0	0
SRR5827255	5	NA	NA	NA	New Zealand	NA	NA	NA	0	0	0	0	0	0	0	0	0	0	0	0
SRR5827256	5	NA	NA	NA	New Zealand	NA	NA	NA	0	0	0	0	0	0	0	1	1	0	0	0
SRR5827257	5	NA	NA	NA	New Zealand	NA	NA	NA	0	0	0	0	0	0	0	0	0	0	0	0
SRR5827258	5	NA	NA	NA	New Zealand	NA	NA	NA	0	0	0	0	0	0	0	1	0	0	0	0
SRR5827259	5	NA	NA	NA	New Zealand	NA	NA	NA	0	0	0	0	0	0	0	0	0	0	0	0
SRR5827260	5	NA	NA	NA	New Zealand	NA	NA	NA	0	0	0	0	0	0	0	1	1	0	0	0
SRR5827261	5	NA	NA	NA	New Zealand	NA	NA	NA	0	0	0	0	0	0	0	1	0	0	0	0
SRR5827262	5	NA	NA	NA	New Zealand	NA	NA	NA	0	0	0	0	0	0	0	0	0	0	0	0
SRR5827263	5	NA	NA	NA	New Zealand	NA	NA	NA	0	0	0	0	0	0	0	0	0	0	0	0
SRR5827264	5	NA	NA	NA	New Zealand	NA	NA	NA	0	0	0	0	0	0	0	0	0	0	0	0
SRR5827265	5	NA	NA	NA	New Zealand	NA	NA	NA	0	0	0	0	0	0	0	1	1	0	0	0
SRR5827266	5	NA	NA	NA	New Zealand	NA	NA	NA	0	0	0	0	0	0	0	0	0	0	0	0
SRR5827267	5	NA	NA	NA	New Zealand	NA	NA	NA	0	0	0	0	0	0	0	0	0	0	0	0
SRR5827268	5	NA	NA	NA	New Zealand	NA	NA	NA	0	0	0	0	0	0	0	1	1	0	0	0
SRR5827269	5	NA	NA	NA	New Zealand	NA	NA	NA	0	0	0	0	0	0	0	1	0	0	0	0
SRR5827270	5	NA	NA	NA	New Zealand	NA	NA	NA	0	0	0	0	0	0	0	1	1	0	0	0
SRR5827271	5	NA	NA	NA	New Zealand	NA	NA	NA	0	0	0	0	0	0	0	0	1	0	0	0
SRR5827272	5	NA	NA	NA	New Zealand	NA	NA	NA	0	0	0	0	0	0	0	0	0	0	0	0
SRR5827273	5	NA	NA	NA	New Zealand	NA	NA	NA	0	0	0	0	0	0	0	0	0	0	0	0
SRR5827274	5	NA	NA	NA	New Zealand	NA	NA	NA	0	0	0	0	0	1	0	0	0	0	0	0
SRR5827275	5	NA	NA	NA	New Zealand	NA	NA	NA	0	0	0	0	0	0	0	0	0	0	0	0
SRR5827276	5	NA	NA	NA	New Zealand	NA	NA	NA	0	0	0	0	0	0	0	0	0	0	0	0
SRR5827277	5	NA	NA	NA	New Zealand	NA	NA	NA	1	0	0	0	0	0	0	0	0	0	0	0
SRR5827278	5	NA	NA	NA	New Zealand	NA	NA	NA	0	0	0	0	0	0	0	1	1	0	0	0
SRR5827279	5	NA	NA	NA	New Zealand	NA	NA	NA	0	0	0	0	0	1	0	0	0	0	0	0
SRR5827280	5	NA	NA	NA	New Zealand	NA	NA	NA	0	0	0	0	0	0	0	0	0	0	0	0
SRR5827281	5	NA	NA	NA	New Zealand	NA	NA	NA	0	0	0	0	0	0	0	0	0	0	0	0
SRR5827282	5	NA	NA	NA	New Zealand	NA	NA	NA	0	0	0	0	0	0	0	0	0	0	0	0
SRR5827283	5	NA	NA	NA	New Zealand	NA	NA	NA	0	0	1	0	0	0	0	1	0	0	0	0
SRR5827284	5	NA	NA	NA	New Zealand	NA	NA	NA	0	0	0	0	0	0	0	1	1	0	0	0
SRR5827285	5	NA	NA	NA	New Zealand	NA	NA	NA	0	0	0	0	0	0	0	0	0	0	0	0
SRR5827286	5	NA	NA	NA	New Zealand	NA	NA	NA	0	0	0	0	0	0	0	0	1	0	0	0
SRR5827287	5	NA	NA	NA	New Zealand	NA	NA	NA	0	0	0	0	0	0	0	0	0	0	0	0
SRR5827288	5	NA	NA	NA	New Zealand	NA	NA	NA	0	0	0	0	0	0	0	0	0	0	0	0
SRR5827289	5	NA	NA	NA	New Zealand	NA	NA	NA	0	0	0	0	0	0	0	1	0	0	0	0
SRR5827290	5	NA	NA	NA	New Zealand	NA	NA	NA	0	0	0	0	0	0	0	1	1	0	0	0
SRR5827291	5	NA	NA	NA	New Zealand	NA	NA	NA	0	0	0	0	0	0	0	1	0	0	0	0
SRR5827292	5	NA	NA	NA	New Zealand	NA	NA	NA	0	0	0	0	0	0	0	0	0	0	0	0
SRR5827293	5	NA	NA	NA	New Zealand	NA	NA	NA	0	0	0	0	0	0	0	0	0	0	0	0
SRR5827294	5	NA	NA	NA	New Zealand	NA	NA	NA	0	0	0	0	0	0	0	0	0	0	0	0
SRR5827295	5	NA	NA	NA	New Zealand	NA	NA	NA	0	0	0	0	0	0	0	0	0	0	0	0
SRR5827296	5	NA	NA	NA	New Zealand	NA	NA	NA	0	0	0	0	0	0	0	1	1	0	0	0
SRR5827297	5	NA	NA	NA	New Zealand	NA	NA	NA	0	0	0	0	0	0	0	0	0	0	0	0
SRR5827298	5	NA	NA	NA	New Zealand	NA	NA	NA	0	0	0	0	0	0	0	0	0	0	0	0
SRR5827299	5	NA	NA	NA	New Zealand	NA	NA	NA	0	0	0	0	0	0	0	0	0	0	0	0
SRR5827300	5	NA	NA	NA	New Zealand	NA	NA	NA	0	0	0	0	0	1	0	0	0	0	0	0
SRR5827301	5	NA	NA	NA	New Zealand	NA	NA	NA	0	0	0	0	0	0	0	1	1	0	0	0
SRR5827302	5	NA	NA	NA	New Zealand	NA	NA	NA	0	0	0	0	0	0	0	0	0	0	0	0
SRR5827303	5	NA	NA	NA	New Zealand	NA	NA	NA	0	0	0	0	0	0	0	0	0	0	0	0
SRR5827304	5	NA	NA	NA	New Zealand	NA	NA	NA	0	0	0	0	0	0	0	0	0	0	0	0
SRR5827305	5	NA	NA	NA	New Zealand	NA	NA	NA	0	0	0	0	0	0	0	0	0	0	0	0
SRR5827306	5	NA	NA	NA	New Zealand	NA	NA	NA	0	0	0	0	0	0	0	0	0	0	0	0
SRR5827307	5	NA	NA	NA	New Zealand	NA	NA	NA	0	0	0	0	0	0	0	0	0	0	0	0
SRR5827308	5	NA	NA	NA	New Zealand	NA	NA	NA	0	0	0	0	0	0	0	0	0	0	0	0
SRR5827309	5	NA	NA	NA	New Zealand	NA	NA	NA	0	0	0	0	0	0	0	0	0	0	0	0
SRR5827310	5	NA	NA	NA	New Zealand	NA	NA	NA	0	0	0	0	0	0	0	0	0	0	0	0
SRR5827311	5	NA	NA	NA	New Zealand	NA	NA	NA	0	0	0	0	0	0	0	0	1	0	0	0
SRR5827312	5	NA	NA	NA	New Zealand	NA	NA	NA	0	0	0	0	0	0	0	0	0	0	0	0
SRR5827313	5	NA	NA	NA	New Zealand	NA	NA	NA	0	0	0	0	0	0	0	0	0	0	0	0
SRR5827314	5	NA	NA	NA	New Zealand	NA	NA	NA	0	0	0	0	0	0	0	1	1	0	0	0
SRR5827315	5	NA	NA	NA	New Zealand	NA	NA	NA	0	0	0	0	0	0	0	0	1	0	0	0
SRR5827316	5	NA	NA	NA	New Zealand	NA	NA	NA	0	0	0	0	0	0	0	1	0	0	0	0
SRR5827317	5	NA	NA	NA	New Zealand	NA	NA	NA	0	0	0	0	0	1	0	0	0	0	0	0
SRR5827318	5	NA	NA	NA	New Zealand	NA	NA	NA	0	0	1	0	0	0	0	1	1	0	0	0
SRR5827319	5	NA	NA	NA	New Zealand	NA	NA	NA	0	0	0	0	0	0	0	0	0	0	0	0
SRR5827320	5	NA	NA	NA	New Zealand	NA	NA	NA	0	0	0	0	0	0	0	1	1	0	0	0
SRR5827321	5	NA	NA	NA	New Zealand	NA	NA	NA	0	0	0	0	0	0	0	1	1	1	0	0
SRR5827322	5	NA	NA	NA	New Zealand	NA	NA	NA	0	0	0	0	0	0	0	1	1	0	0	0
SRR5827323	5	NA	NA	NA	New Zealand	NA	NA	NA	0	0	0	0	0	0	0	0	0	0	0	0
SRR5827324	5	NA	NA	NA	New Zealand	NA	NA	NA	0	0	0	0	0	0	0	0	0	0	0	0
SRR5827325	5	NA	NA	NA	New Zealand	NA	NA	NA	0	0	0	0	0	0	0	0	0	0	0	0
SRR5827326	5	NA	NA	NA	New Zealand	NA	NA	NA	0	0	0	0	0	0	0	0	0	0	0	0
SRR5827327	5	NA	NA	NA	New Zealand	NA	NA	NA	0	0	0	0	0	0	0	1	1	0	0	0
SRR5827328	5	NA	NA	NA	New Zealand	NA	NA	NA	0	0	0	0	0	0	0	1	1	0	0	0
SRR5827329	5	NA	NA	NA	New Zealand	NA	NA	NA	0	0	0	0	0	0	0	1	0	0	0	0
SRR5827330	5	NA	NA	NA	New Zealand	NA	NA	NA	0	0	0	0	0	0	0	1	1	0	0	0
SRR5827331	5	NA	NA	NA	New Zealand	NA	NA	NA	0	0	0	0	0	0	0	0	1	0	0	0
SRR5827332	5	NA	NA	NA	New Zealand	NA	NA	NA	0	0	0	0	0	0	0	0	0	0	0	0
SRR5827333	5	NA	NA	NA	New Zealand	NA	NA	NA	0	0	0	0	0	0	0	0	0	0	0	0
SRR5827334	5	NA	NA	NA	New Zealand	NA	NA	NA	0	0	0	0	0	0	0	1	1	0	0	0
SRR5827335	5	NA	NA	NA	New Zealand	NA	NA	NA	0	0	0	0	0	0	0	1	1	0	0	0
SRR5827336	5	NA	NA	NA	New Zealand	NA	NA	NA	0	0	0	0	0	0	0	0	0	0	0	0
SRR5827337	5	NA	NA	NA	New Zealand	NA	NA	NA	0	0	0	0	0	0	0	1	1	0	0	0
SRR5827338	5	NA	NA	NA	New Zealand	NA	NA	NA	0	0	0	0	0	0	0	0	0	0	0	0
SRR5827339	5	NA	NA	NA	New Zealand	NA	NA	NA	0	0	0	0	0	0	0	0	1	0	0	0
SRR5827340	5	NA	NA	NA	New Zealand	NA	NA	NA	0	0	0	0	0	0	0	0	0	0	0	0
SRR5827341	5	NA	NA	NA	New Zealand	NA	NA	NA	0	0	0	0	0	1	0	0	0	0	0	0
SRR5827342	5	NA	NA	NA	New Zealand	NA	NA	NA	0	0	0	0	0	0	0	1	1	0	0	0
SRR5827343	5	NA	NA	NA	New Zealand	NA	NA	NA	0	0	0	0	0	0	0	1	1	0	0	0
SRR5827344	5	NA	NA	NA	New Zealand	NA	NA	NA	0	0	0	0	0	1	0	0	0	0	0	0
SRR5827345	5	NA	NA	NA	New Zealand	NA	NA	NA	0	0	0	0	0	0	0	0	0	0	0	0
SRR5827346	5	NA	NA	NA	New Zealand	NA	NA	NA	0	0	0	0	0	0	0	0	0	0	0	0
SRR5827347	5	NA	NA	NA	New Zealand	NA	NA	NA	0	0	0	0	0	0	0	1	1	0	0	0
SRR5827348	5	NA	NA	NA	New Zealand	NA	NA	NA	0	0	0	0	0	0	0	0	0	0	0	0
SRR5827349	5	NA	NA	NA	New Zealand	NA	NA	NA	0	0	0	0	0	1	0	0	0	0	0	0
SRR5827350	5	NA	NA	NA	New Zealand	NA	NA	NA	0	0	0	0	0	0	0	1	0	0	0	0
SRR5827351	5	NA	NA	NA	New Zealand	NA	NA	NA	0	0	0	0	0	0	0	0	0	0	0	0
SRR5827352	5	NA	NA	NA	New Zealand	NA	NA	NA	0	0	0	0	0	0	0	0	0	0	0	0
SRR5827353	5	NA	NA	NA	New Zealand	NA	NA	NA	0	0	0	0	0	0	0	0	1	0	0	0
SRR5827354	5	NA	NA	NA	New Zealand	NA	NA	NA	0	0	0	0	0	0	0	0	0	0	0	0
SRR5827355	5	NA	NA	NA	New Zealand	NA	NA	NA	0	0	0	0	0	0	0	0	0	0	0	0
SRR5827356	5	NA	NA	NA	New Zealand	NA	NA	NA	0	0	0	0	0	0	0	0	0	0	0	0
SRR5827357	5	NA	NA	NA	New Zealand	NA	NA	NA	0	0	0	0	0	0	0	0	0	0	0	0
SRR5827358	5	NA	NA	NA	New Zealand	NA	NA	NA	0	0	0	0	0	0	0	0	0	0	0	0
SRR5827359	5	NA	NA	NA	New Zealand	NA	NA	NA	0	0	0	0	0	0	0	0	0	0	0	0
SRR5827360	5	NA	NA	NA	New Zealand	NA	NA	NA	0	0	0	0	0	0	0	0	0	0	0	0
SRR5827361	5	NA	NA	NA	New Zealand	NA	NA	NA	0	1	0	0	0	0	0	1	1	0	0	1
SRR5827362	5	NA	NA	NA	New Zealand	NA	NA	NA	0	0	0	0	0	0	0	0	0	0	0	0
SRR5827363	5	NA	NA	NA	New Zealand	NA	NA	NA	0	0	0	0	0	0	0	0	0	0	0	0
SRR5827364	5	NA	NA	NA	New Zealand	NA	NA	NA	0	0	0	0	0	0	0	0	0	0	0	0
SRR5827365	5	NA	NA	NA	New Zealand	NA	NA	NA	0	0	0	0	0	0	0	1	1	0	0	0
SRR5827366	5	NA	NA	NA	New Zealand	NA	NA	NA	0	0	0	0	0	0	0	0	0	0	0	0
SRR5827367	5	NA	NA	NA	New Zealand	NA	NA	NA	0	0	0	0	0	0	0	0	0	0	0	0
SRR5827368	5	NA	NA	NA	New Zealand	NA	NA	NA	0	0	0	0	0	0	0	0	0	0	0	0
SRR5827369	5	NA	NA	NA	New Zealand	NA	NA	NA	0	0	0	0	0	0	0	1	1	0	0	0
SRR5827370	5	NA	NA	NA	New Zealand	NA	NA	NA	0	0	0	0	0	0	0	0	0	0	0	0
SRR5827371	5	NA	NA	NA	New Zealand	NA	NA	NA	0	0	0	0	0	0	0	0	1	0	0	0
SRR5827372	5	NA	NA	NA	New Zealand	NA	NA	NA	0	0	0	0	0	0	0	0	0	0	0	0
SRR5827373	5	NA	NA	NA	New Zealand	NA	NA	NA	0	0	1	0	0	0	0	1	1	0	0	0
SRR5827374	5	NA	NA	NA	New Zealand	NA	NA	NA	0	0	0	0	0	0	0	1	0	0	0	0
SRR5827375	5	NA	NA	NA	New Zealand	NA	NA	NA	0	0	0	0	0	0	0	0	0	0	0	0
SRR5827376	5	NA	NA	NA	New Zealand	NA	NA	NA	0	0	0	0	0	0	0	1	1	0	0	0
SRR5827377	5	NA	NA	NA	New Zealand	NA	NA	NA	0	0	0	0	0	0	0	1	0	0	0	0
SRR5827378	5	NA	NA	NA	New Zealand	NA	NA	NA	0	0	0	0	0	0	0	0	0	0	0	0
SRR5827379	5	NA	NA	NA	New Zealand	NA	NA	NA	0	0	0	0	0	0	0	0	0	0	0	0
SRR5827380	5	NA	NA	NA	New Zealand	NA	NA	NA	0	0	0	0	0	0	0	1	0	0	0	0
SRR5827381	5	NA	NA	NA	New Zealand	NA	NA	NA	0	0	0	0	0	0	0	1	1	0	0	0
SRR5827382	5	NA	NA	NA	New Zealand	NA	NA	NA	0	0	0	0	0	0	0	0	0	0	0	0
SRR5827383	5	NA	NA	NA	New Zealand	NA	NA	NA	0	0	0	0	0	0	0	0	0	0	0	0
SRR5827384	5	NA	NA	NA	New Zealand	NA	NA	NA	0	0	0	0	0	0	0	0	0	0	0	0
SRR5827385	5	NA	NA	NA	New Zealand	NA	NA	NA	0	0	0	0	0	0	0	1	1	0	0	0
SRR5827386	5	NA	NA	NA	New Zealand	NA	NA	NA	0	0	0	0	0	0	0	1	1	0	0	0
SRR5827387	5	NA	NA	NA	New Zealand	NA	NA	NA	0	0	0	0	0	0	0	0	0	0	0	0
SRR5827388	5	NA	NA	NA	New Zealand	NA	NA	NA	0	0	0	0	0	0	0	0	0	0	0	0
SRR5827389	5	NA	NA	NA	New Zealand	NA	NA	NA	0	0	0	0	0	0	0	1	0	0	0	0
SRR5827390	5	NA	NA	NA	New Zealand	NA	NA	NA	0	0	0	0	0	0	0	0	0	0	0	0
SRR5827391	5	NA	NA	NA	New Zealand	NA	NA	NA	0	0	0	0	0	1	0	0	0	0	0	0
SRR5827392	5	NA	NA	NA	New Zealand	NA	NA	NA	0	0	0	0	0	0	0	0	0	0	0	0
SRR5827393	5	NA	NA	NA	New Zealand	NA	NA	NA	0	0	0	0	0	0	0	0	0	0	0	0
SRR5827394	5	NA	NA	NA	New Zealand	NA	NA	NA	0	0	0	0	0	0	0	1	1	0	0	0
SRR5827395	5	NA	NA	NA	New Zealand	NA	NA	NA	0	0	0	0	0	0	0	0	0	0	0	0
SRR5827396	5	NA	NA	NA	New Zealand	NA	NA	NA	0	0	0	0	0	0	0	1	1	0	0	0
SRR5827397	5	NA	NA	NA	New Zealand	NA	NA	NA	0	0	0	0	0	0	0	1	1	0	0	0
SRR5827398	5	NA	NA	NA	New Zealand	NA	NA	NA	0	0	0	0	0	0	0	0	1	0	0	0
SRR5827399	5	NA	NA	NA	New Zealand	NA	NA	NA	0	0	0	0	0	0	0	0	0	0	0	0
SRR5827400	5	NA	NA	NA	New Zealand	NA	NA	NA	0	0	0	0	0	0	0	0	0	0	0	0
SRR5827401	5	NA	NA	NA	New Zealand	NA	NA	NA	0	0	0	0	0	0	0	0	0	0	0	0
SRR5827402	5	NA	NA	NA	New Zealand	NA	NA	NA	0	0	0	0	0	0	0	1	1	0	0	0
SRR5827403	5	NA	NA	NA	New Zealand	NA	NA	NA	0	0	0	0	0	0	0	0	0	0	0	0
SRR5827404	5	NA	NA	NA	New Zealand	NA	NA	NA	0	0	0	0	0	0	0	0	0	0	0	0
SRR5827405	5	NA	NA	NA	New Zealand	NA	NA	NA	0	0	0	0	0	0	0	0	0	0	0	0
SRR5827406	5	NA	NA	NA	New Zealand	NA	NA	NA	0	0	0	0	0	0	0	1	1	0	0	0
SRR5827407	5	NA	NA	NA	New Zealand	NA	NA	NA	0	0	0	0	0	0	0	1	1	0	0	0
SRR5827408	5	NA	NA	NA	New Zealand	NA	NA	NA	0	0	0	0	0	0	0	0	0	0	0	0
SRR5827409	5	NA	NA	NA	New Zealand	NA	NA	NA	0	0	0	0	0	0	0	0	0	0	0	0
SRR5827410	5	NA	NA	NA	New Zealand	NA	NA	NA	0	0	0	0	0	0	0	0	0	0	0	0
SRR5827411	5	NA	NA	NA	New Zealand	NA	NA	NA	0	0	0	0	0	0	0	0	0	0	0	0
SRR5827412	5	NA	NA	NA	New Zealand	NA	NA	NA	0	0	1	0	0	0	0	1	1	0	0	0
SRR5827413	5	NA	NA	NA	New Zealand	NA	NA	NA	0	0	0	0	0	0	0	1	1	0	0	0
SRR5827414	5	NA	NA	NA	New Zealand	NA	NA	NA	0	0	0	0	0	0	0	0	1	0	0	0
SRR5827415	5	NA	NA	NA	New Zealand	NA	NA	NA	0	0	0	0	0	1	0	0	0	0	0	0
